# Distinguishing Pseudotransduction and True Transduction Enables Characterization and Bioengineering of Extracellular Vesicle-Adeno-Associated Virus Vectors

**DOI:** 10.1101/2025.07.02.662894

**Authors:** Jonathan D. Boucher, Devin M. Stranford, Hailey I. Edelstein, Danielle Tullman-Ercek, Neha P. Kamat, Joshua N. Leonard

## Abstract

Adeno-associated virus (AAV) gene therapies have achieved some clinical success, with multiple products reaching regulatory approval. Encapsulation of AAV vectors within engineered extracellular vesicles (EVs) is an emerging strategy which could help overcome challenges including pre-existing anti-capsid immunity and the need for controlling targeting and tropism. To guide the development of EV-AAV technologies, we developed an assay for quantifying and controlling for the contribution of pseudotransduction to evaluations of EV-AAV-mediated transduction. We developed an AAV vector that switches its transgene output from one reporter to another when acted upon by Cre recombinase expressed in a recipient cell. Using this platform, we investigated EV-AAV transduction as a function of various engineered EV surface modifications. For actively endocytic cells (HEK293FTs), modifications that enhance EV uptake and membrane fusion influence pseudotransduction but not true transduction. Conversely, in less endocytic Jurkat T cells, modifications enhancing EV uptake enhanced both pseudotransduction and true transduction. These conclusions held across two AAV serotypes. Our results provide new insight into prior reports and suggest that effects of enhancing uptake and membrane fusion of EV-AAV vectors are recipient cell type-specific. The methods developed here unambiguously dissect EV-AAV transduction mechanisms and can guide future bioengineering of EV-AAV vectors.

## Supplementary material for "Distinguishing Pseudotransduction and True Transduction Enables Characterization and Bioengineering of Extracellular Vesicle-Adeno-Associated Virus Vectors": Source Data: SourceData_Figures.xlsx

### Sheet: Fig1a, left
Fig. 1a, left
Treatment	Days post-treatment	Frequency of LumiScarlet+ cells (%) - replicates	Mean frequency of LumiScarlet+ cells (%) - average of replicates	Standard error of mean
EV-AAV2 SEC	3	95.9	95.27	0.32
		95
		94.9
	5	94.3	93.23	0.56
		92.4
		93
	7	70	62.67	3.81
		60.8
		57.2
EV-AAV2 Iodixanol	3	84.7	86.87	1.08
		88
		87.9
	5	87.1	85.67	0.84
		85.7
		84.2
	7	42	35.97	3.16
		31.3
		34.6
No Rep/Cap SEC	3	82.9	83.5	0.38
		83.4
		84.2
	5	83.9	79.7	2.29
		76
		79.2
	7	33.4	26.97	3.31
		25.1
		22.4
No Rep/Cap Iodixanol	3	94.3	95.03	0.55
		94.7
		96.1
	5	91.4	87.57	1.99
		86.6
		84.7
	7	42.1	42.93	2.95
		38.3
		48.4
Free AAV2	3	98	98.13	0.52
		99.1
		97.3
	5	95.3	95.2	0.15
		95.4
		94.9
	7	81.7	77.67	2.04
		75.1
		76.2
PBS	3	0.099	0.08	0.01
		0.08
		0.07
	5	0.091	0.11	0.01
		0.12
		0.12
	7	0.11	0.12	0.01
		0.14
		0.1

### Sheet: Fig1,right
Fig. 1a, right
Treatment	Days post-treatment	Mean LumiScarlet fluorescence (AU) - replicates	Mean LumiScarlet fluorescence (AU) - average of replicates	Standard error of mean
EV-AAV2 SEC	3	1852	1697.67	81.33
		1665
		1576
	5	899	900.67	6.12
		891
		912
	7	377	349.67	21.17
		364
		308
EV-AAV2 Iodixanol	3	919	997.33	44.75
		1074
		999
	5	569	511	29.14
		487
		477
	7	196	103.03	9.1
		175
		150
No Rep/Cap SEC	3	684	722.33	22.23
		722
		761
	5	392	316	38.21
		285
		271
	7	72.4	56.87	8
		52.4
		45.8
No Rep/Cap Iodixanol	3	1146	1240.33	51.43
		1252
		1323
	5	592	541.33	25.98
		526
		506
	7	96.6	103.03	9.1
		91.5
		121
Free AAV2	3	4944	4945.33	414.54
		5664
		4228
	5	2672	2735	76.37
		2887
		2646
	7	1618	1701.33	52.04
		1689
		1797
PBS	3	9.12	9.84	0.4
		10.5
		9.9
	5	7.53	7.66	0.27
		7.28
		8.18
	7	5.63	5.62	0.15
		5.88
		5.35

### Sheet: Fig2c
Fig. 2c
Treatment	Recipient Cell Type (Cre + or -)	Mean fluorescence (MEPTRs) - replicates	Mean fluorescence (MEPTRs) - average of replicates	Standard error of mean
AAV2 eGFP +NLS	+	6984.83	7077.76	52.2635
		7082.78
		7165.67
	-	19892.1	20695.8	422.521
		20871.6
		21323.7
No Rep/Cap eGFP +NLS	+	19816.7	13559	6676.42
		214.744
		20645.6
	-	16576.7	17129.3	479.188
		18083.7
		16727.4
AAV2 eGFP -NLS	+	31646.5	30440.9	604.358
		29762.8
		29913.5
	-	93432.5	96521.8	1652.53
		97049.2
		99083.6
No Rep/Cap eGFP -NLS	+	50483.7	52869.7	2538.23
		50182.3
		57943.2
	-	45661.3	47319	1170.54
		46716.2
		49579.5
AAV2 mNG +NLS	+	8589.76	8765.57	90.5579
		8815.8
		8891.15
	-	21549.7	21348.8	746.337
		19967.4
		22529.3
No Rep/Cap mNG +NLS	+	7610.22	4975.53	1317.65
		3707.16
		3609.21
	-	3126.97	3297.76	134.882
		3202.32
		3564
AAV2 mNG -NLS	+	19063.2	18887.4	679.997
		17631.6
		19967.4
	-	47997.2	58068.8	8191.02
		74293.9
		51915.3
No Rep/Cap mNG -	+	35413.9	33329.3	1121.27
		31571.1
		33002.8
	-	33756.2	32927.4	3958.74
		25693.9
		39332.1
PBS	+	1341.21	1391.44	25.4902
		1424.09
		1409.02
	-	1341.21	1290.98	82.2342
		1130.23
		1401.49

### Sheet: Fig2d
Fig. 2d
Treatment	Recipient Cell Type (Cre + or -)	Frequency of green+ cells (%) - replicates	Mean frequency of green+ cells (%) - average of replicates	Standard error of mean
AAV2 eGFP +NLS	+	25.5	26.8667	0.698411
		27.3
		27.8
	-	0.25	0.253333	0.00333333
		0.26
		0.25
No Rep/Cap eGFP +NLS	+	0.49	0.613333	0.138604
		0.89
		0.46
	-	0.08	0.0876667	0.00578312
		0.084
		0.099
AAV2 eGFP -NLS	+	28.8	29.2	0.305505
		29
		29.8
	-	0.29	0.273333	0.0120185
		0.28
		0.25
No Rep/Cap eGFP -NLS	+	0.19	0.266667	0.102686
		0.14
		0.47
	-	0.079	0.0846667	0.00517472
		0.095
		0.08
AAV2 mNG +NLS	+	36.8	38.1	0.680686
		39.1
		38.4
	-	0.67	0.713333	0.075351
		0.61
		0.86
No Rep/Cap mNG +NLS	+	2.78	1.00967	0.885289
		0.15
		0.099
	-	0.069	0.0616667	0.00366667
		0.058
		0.058
AAV2 mNG -NLS	+	38.2	40.7	1.44338
		40.7
		43.2
	-	0.52	0.696667	0.125742
		0.94
		0.63
No Rep/Cap mNG -	+	2.22	1.18333	0.522568
		0.78
		0.55
	-	0.17	0.153	0.0331512
		0.089
		0.2
PBS	+	0.051	0.0703333	0.00982061
		0.077
		0.083
	-	0.039	0.0356667	0.0024037
		0.031
		0.037

### Sheet: Fig3a
Fig. 3a
Composition	Cell type	uL virus/well	% Transduced	Avg % Transduced	Std Err % Transduced	MOI	TU/mL	Linear range?	Avg TU/mL	Std Err TU/mL		# cells transduced/well
VSV-Gwt only	293FT	20	99.4	99.65	0.25	5.116	2560000	Out of range	7290000	659000		10000
		20	99.9			6.90776	3450000	Out of range
		4	90.3	89.25	1.05	2.33304	5830000	Out of range
		4	88.2			2.13707	5340000	Out of range
		0.8	38.1	37.6	0.5	0.47965	6000000	Out of range
		0.8	37.1			0.463624	5800000	Out of range
		0.16	9.92	10.01	0.09	0.104472	6530000	6530000
		0.16	10.1			0.106472	6650000	6650000
		0.032	2.12	2.52	0.4	0.021428	6700000	6700000
		0.032	2.92			0.0296348	9260000	9260000
		0.0064	0.41	0.655	0.245	0.00410843	6420000	Out of range
		0.0064	0.9			0.00904074	14100000	Out of range
		0.00128	0.24	0.235	0.005	0.00240288	18800000	Out of range
		0.00128	0.23			0.00230265	18000000	Out of range
SXN-HEK1	293FT	20	99.6	99.65	0.05	5.52146	2760000	Out of range	81200000	20400000
		20	99.7			5.80914	2900000	Out of range
		4	99.6	99.7	0.1	5.52146	13800000	Out of range
		4	99.8			6.21461	15500000	Out of range
		0.8	91.5	93.5	2	2.4651	30800000	Out of range
		0.8	95.5			3.10109	38800000	Out of range
		0.16	48.7	51.95	3.25	0.667479	41700000	Out of range
		0.16	55.2			0.802962	50200000	Out of range
		0.032	14	15.2	1.2	0.150823	47100000	47100000
		0.032	16.4			0.179127	56000000	56000000
		0.0064	4.76	4.455	0.305	0.0487702	76200000	76200000
		0.0064	4.15			0.0423857	66200000	66200000
		0.00128	1.72	1.875	0.155	0.0173496	136000000	Out of range
		0.00128	2.03			0.0205089	160000000	160000000
VSV-Gwt only	293T	20	99.9	99.9	0	6.90776	3450000	Out of range	8340000	601000
		20	99.9			6.90776	3450000	Out of range
		4	90.8	90.55	0.25	2.38597	5960000	Out of range
		4	90.3			2.33304	5830000	Out of range
		0.8	42.2	41	1.2	0.548181	6850000	Out of range
		0.8	39.8			0.507498	6340000	Out of range
		0.16	10.3	11.15	0.85	0.108699	6790000	6790000
		0.16	12			0.127833	7990000	7990000
		0.032	2.94	2.93	0.01	0.0298408	9330000	9330000
		0.032	2.92			0.0296348	9260000	9260000
		0.0064	0.62	0.915	0.295	0.0062193	9720000	Out of range
		0.0064	1.21			0.0121738	19000000	Out of range
		0.00128	0.38	0.535	0.155	0.00380724	29700000	Out of range
		0.00128	0.69			0.00692392	54100000	Out of range
SXN-HEK1	293T	20	100	100	0	#NUM!	#NUM!	Out of range	547000000	182000000
		20	100			#NUM!	#NUM!	Out of range
		4	99.9	99.95	0.05	6.90776	17300000	Out of range
		4	100			#NUM!	#NUM!	Out of range
		0.8	98.5	98.75	0.25	4.19971	52500000	Out of range
		0.8	99			4.60517	57600000	Out of range
		0.16	72.3	72.15	0.15	1.28374	80200000	Out of range
		0.16	72			1.27297	79600000	Out of range
		0.032	36.5	34.95	1.55	0.45413	142000000	Out of range
		0.032	33.4			0.406466	127000000	Out of range
		0.0064	15.8	14.15	1.65	0.171975	269000000	269000000
		0.0064	12.5			0.133531	209000000	209000000
		0.00128	11.4	10.365	1.035	0.121038	946000000	946000000
		0.00128	9.33			0.0979436	765000000	765000000

### Sheet: Fig3b
Fig. 3b
Composition	Cell type	uL virus/well	% Transduced	Avg % Transduced	Std Err % Transduced	MOI	TU/mL	Linear range?	Avg TU/mL	Std Err TU/mL
VSV-Gwt only	293T	20	99.9	99.9	0	6.90776	3450000	Out of range	8340000	601000
		20	99.9			6.90776	3450000	Out of range
		4	90.8	90.55	0.25	2.38597	5960000	Out of range
		4	90.3			2.33304	5830000	Out of range
		0.8	42.2	41	1.2	0.548181	6850000	Out of range
		0.8	39.8			0.507498	6340000	Out of range
		0.16	10.3	11.15	0.85	0.108699	6790000	6790000
		0.16	12			0.127833	7990000	7990000
		0.032	2.94	2.93	0.01	0.0298408	9330000	9330000
		0.032	2.92			0.0296348	9260000	9260000
		0.0064	0.62	0.915	0.295	0.0062193	9720000	Out of range
		0.0064	1.21			0.0121738	19000000	Out of range
		0.00128	0.38	0.535	0.155	0.00380724	29700000	Out of range
		0.00128	0.69			0.00692392	54100000	Out of range
SXN-HEK1	293T	20	100	100	0	#NUM!	#NUM!	Out of range	547000000	182000000
		20	100			#NUM!	#NUM!	Out of range
		4	99.9	99.95	0.05	6.90776	17300000	Out of range
		4	100			#NUM!	#NUM!	Out of range
		0.8	98.5	98.75	0.25	4.19971	52500000	Out of range
		0.8	99			4.60517	57600000	Out of range
		0.16	72.3	72.15	0.15	1.28374	80200000	Out of range
		0.16	72			1.27297	79600000	Out of range
		0.032	36.5	34.95	1.55	0.45413	142000000	Out of range
		0.032	33.4			0.406466	127000000	Out of range
		0.0064	15.8	14.15	1.65	0.171975	269000000	269000000
		0.0064	12.5			0.133531	209000000	209000000
		0.00128	11.4	10.365	1.035	0.121038	946000000	946000000
		0.00128	9.33			0.0979436	765000000	765000000

### Sheet: Fig3c
Fig. 3c
Composition	Cell type	uL virus/well	% Transduced	Avg % Transduced	Std Err % Transduced	MOI	TU/mL	Linear range?	Avg TU/mL	Std Err TU/mL		# cells transduced/well
VSV-Gwt only	293FT	20	99.4	99.65	0.25	5.116	2560000	Out of range	7290000	659000		10000
		20	99.9			6.90776	3450000	Out of range
		4	90.3	89.25	1.05	2.33304	5830000	Out of range
		4	88.2			2.13707	5340000	Out of range
		0.8	38.1	37.6	0.5	0.47965	6000000	Out of range
		0.8	37.1			0.463624	5800000	Out of range
		0.16	9.92	10.01	0.09	0.104472	6530000	6530000
		0.16	10.1			0.106472	6650000	6650000
		0.032	2.12	2.52	0.4	0.021428	6700000	6700000
		0.032	2.92			0.0296348	9260000	9260000
		0.0064	0.41	0.655	0.245	0.00410843	6420000	Out of range
		0.0064	0.9			0.00904074	14100000	Out of range
		0.00128	0.24	0.235	0.005	0.00240288	18800000	Out of range
		0.00128	0.23			0.00230265	18000000	Out of range
SXN-HEK1	293FT	20	99.6	99.65	0.05	5.52146	2760000	Out of range	81200000	20400000
		20	99.7			5.80914	2900000	Out of range
		4	99.6	99.7	0.1	5.52146	13800000	Out of range
		4	99.8			6.21461	15500000	Out of range
		0.8	91.5	93.5	2	2.4651	30800000	Out of range
		0.8	95.5			3.10109	38800000	Out of range
		0.16	48.7	51.95	3.25	0.667479	41700000	Out of range
		0.16	55.2			0.802962	50200000	Out of range
		0.032	14	15.2	1.2	0.150823	47100000	47100000
		0.032	16.4			0.179127	56000000	56000000
		0.0064	4.76	4.455	0.305	0.0487702	76200000	76200000
		0.0064	4.15			0.0423857	66200000	66200000
		0.00128	1.72	1.875	0.155	0.0173496	136000000	Out of range
		0.00128	2.03			0.0205089	160000000	160000000

### Sheet: Fig3e
Fig. 3e
Treatment	Mean fluorescence (MEPTRs) - replicates	Mean fluorescence (MEPTRs) - average of replicates	Standard error of mean		Treatment	Frequency of mCherry+ cells (%) - replicates	Mean frequency of mCherry+ cells (%) - average of replicates	Standard error of mean
VSV-G Ultra-HEK	78013.1	78766.5	1684.99		VSV-G Ultra-HEK	76.6	78.8667	1.22384
	81987.8					80.8
	76298.6					79.2
VSV-G	38110.3	36317.8	1082.71		VSV-G	57.1	54.7333	1.84421
	36473.7					56
	34369.4					51.1
Ultra-HEK	54165	61231.1	4212.91		Ultra-HEK	71.6	77.3333	3.54087
	60789.5					76.6
	68738.9					83.8
Non-Targeted	21899.8	22029.7	610.907		Non-Targeted	42.6	42.1	1.49332
	23146.8					44.4
	21042.5					39.3
Free AAV2	2096.46	1901.62	98.0663		Free AAV2	1.09	0.916667	0.0866667
	1823.68					0.83
	1784.72					0.83
PBS	2096.46	1901.62	98.0663		PBS	0.097	0.0853333	0.00584047
	1823.68					0.079
	1784.72					0.08

### Sheet: Fig3f
Fig. 3f
Treatment	Frequency of mNeonGreen+ cells (%) - replicates	Mean frequency of mNeonGreen+ cells (%) - average of replicates	Standard error of mean		Treatment	Mean fluorescence (MEFLs) - replicates	Mean fluorescence (MEFLs) - average of replicates	Standard error of mean
VSV-G Ultra-HEK	6.59	6.76667	0.117804		VSV-G Ultra-HEK	10711.8	9977.48	383.535
	6.99					9418.31
	6.72					9802.32
VSV-G	4.97	4.79333	0.0895048		VSV-G	9772.01	9987.59	599.053
	4.73					9074.73
	4.68					11116
Ultra-HEK	3.35	4.57	0.808847		Ultra-HEK	6740.36	8744.61	1276.42
	4.26					8377.45
	6.1					11116
Non-Targeted	2.62	2.76667	0.214968		Non-Targeted	7670.06	8471.77	693.518
	3.19					9852.85
	2.49					7892.39
Free AAV2	35.5	31.9333	1.78543		Free AAV2	63058.2	58780.2	2162.93
	30					57197.1
	30.3					56085.5
PBS	0.1	0.0963333	0.00913479		PBS	2203	2165.94	27.5723
	0.079					2182.79
	0.11					2112.05

### Sheet: Fig4b
Fig. 4b
Treatment	Mean fluorescence (MEPTRs) - replicates	Mean fluorescence (MEPTRs) - average of replicates	Standard error of mean
VSV-G	3293.13	3150.78	100.617
	2956.42
	3202.79
Non-Targeted	1248.27	1051.99	176.142
	1207.21
	700.508
Free AAV6	1420.72	1470	28.4484
	1470
	1519.27
PBS	1363.24	1300.28	35.5865
	1297.54
	1240.06

### Sheet: Fig4c
Fig. 4c
Treatment	Frequency of mNeonGreen+ cells (%) - replicates	Mean frequency of mNeonGreen+ cells (%) - average of replicates	Standard error of mean
VSV-G	2.5	2.74667	0.203333
	2.59
	3.15
Non-Targeted	1.3	1.25333	0.112151
	1.04
	1.42
Free AAV6	0.9	1.05333	0.10729
	1.26
	1
PBS	0.26	0.133667	0.063719
	0.085
	0.056

### Sheet: Fig4e
Fig. 4e
Treatment	Mean fluorescence (MEPTRs) - replicates	Mean fluorescence (MEPTRs) - average of replicates	Standard error of mean
VSV-G WT	1416.21	1414.19	75.1327
	1543.31
	1283.06
VSV-G K47Q R354A	1004.66	903.793	70.2621
	938.089
	768.627
VSV-G P127D	1531.2	1517.08	40.7993
	1579.62
	1440.42
Non-Targeted	792.836	827.132	17.2366
	841.254
	847.306
Free AAV6	590.693	577.984	12.1094
	553.775
	589.483
PBS	604.008	577.58	17.1976
	545.302
	583.431

### Sheet: Fig4f
Fig. 4f
Treatment	Frequency of mNeonGreen+ cells (%) - replicates	Mean frequency of mNeonGreen+ cells (%) - average of replicates	Standard error of mean
VSV-G WT	1.34	1.58333	0.233405
	2.05
	1.36
VSV-G K47Q R354A	0.24	0.346667	0.0606447
	0.35
	0.45
VSV-G P127D	2.45	2.64333	0.109747
	2.83
	2.65
Non-Targeted	0.72	0.71	0.0208167
	0.67
	0.74
Free AAV6	0.27	0.256667	0.00881917
	0.24
	0.26
PBS	0.016	0.01039	0.00313243
	0.00517
	0.01

### Sheet: Fig5b
Fig. 5b
Treatment	Mean fluorescence (MEPTRs) - replicates	Mean fluorescence (MEPTRs) - average of replicates	Standard error of mean
VSV-G	12265.4	11029.1	647.832
	10075.1
	10746.8
Non-Targeted	3504.39	3023.51	240.588
	2768.47
	2797.67
Free AAV6	204.131	510.959	153.805
	645.391
	683.356
PBS	452.65	443.889	14.9859
	464.331
	414.686

### Sheet: Fig5c
Fig. 5c
Treatment	Frequency of mNeonGreen+ cells (%) - replicates	Mean frequency of mNeonGreen+ cells (%) - average of replicates	Standard error of mean
VSV-G	4.97	3.84	0.595343
	2.95
	3.6
Non-Targeted	4.28	3.92667	0.333533
	4.24
	3.26
Free AAV6	1.8	1.59667	0.102035
	1.51
	1.48
PBS	0.16	0.116667	0.0217358
	0.098
	0.092

### Sheet: FigS6c
Fig. S5c
EV Population EV-AAV2 SEC								EV Population EV-AAV2 Iodixanol
Bin centre (nm)	Concentration (particles / ml) Replicate 1	Concentration (particles / ml) Replicate 2	Concentration (particles / ml) Replicate 3	Concentration average	Standard Error	(x - min) / (max - min)		Bin centre (nm)	Concentration (particles / ml) Replicate 1	Concentration (particles / ml) Replicate 2	Concentration (particles / ml) Replicate 3	Concentration average	Standard Error	(x - min) / (max - min)
0.5	0	0	0	0	0	0		0.5	0	0	0	0	0	0
1.5	0	0	0	0	0	0		1.5	0	0	0	0	0	0
2.5	0	0	0	0	0	0		2.5	0	0	0	0	0	0
3.5	0	0	0	0	0	0		3.5	0	0	0	0	0	0
4.5	0	0	0	0	0	0		4.5	0	0	0	0	0	0
5.5	0	0	0	0	0	0		5.5	0	0	0	0	0	0
6.5	0	0	0	0	0	0		6.5	0	0	0	0	0	0
7.5	0	0	0	0	0	0		7.5	0	0	0	0	0	0
8.5	0	0	0	0	0	0		8.5	0	0	0	0	0	0
9.5	0	0	0	0	0	0		9.5	0	0	0	0	0	0
10.5	0	0	0	0	0	0		10.5	0	0	0	0	0	0
11.5	0	0	0	0	0	0		11.5	0	0	0	0	0	0
12.5	0	0	0	0	0	0		12.5	0	0	0	0	0	0
13.5	0	0	0	0	0	0		13.5	0	0	0	0	0	0
14.5	0	0	0	0	0	0		14.5	0	0	0	0	0	0
15.5	0	0	2	0	0	0		15.5	0	0	0	0	0	0
16.5	0	0	10	3	3	2.32524e-07		16.5	0	0	0	0	0	0
17.5	0	0	35	12	12	9.30095e-07		17.5	0	0	0	0	0	0
18.5	0	0	112	37	37	2.86779e-06		18.5	0	0	0	0	0	0
19.5	0	0	315	105	105	8.13833e-06		19.5	0	0	0	0	0	0
20.5	0	5	799	268	265	2.07721e-05		20.5	0	0	0	0	0	0
21.5	0	22	1850	624	613	4.83649e-05		21.5	0	0	0	0	0	0
22.5	0	80	3953	1344	1305	0.000104171		22.5	0	0	0	0	0	0
23.5	0	252	7854	2702	2577	0.000209426		23.5	0	0	0	0	0	0
24.5	0	698	14619	5106	4761	0.000395755		24.5	0	0	2	0	0	0
25.5	0	1728	25640	9123	8274	0.000707105		25.5	0	0	4	1	1	9.07668e-08
26.5	0	3888	42592	15493	13596	0.00120083		26.5	0	0	8	3	3	2.723e-07
27.5	4	8055	67308	25123	21220	0.00194723		27.5	0	0	16	5	5	4.53834e-07
28.5	141	15556	101573	39090	31557	0.00302978		28.5	0	0	29	10	10	9.07668e-07
29.5	2244	28287	146865	59132	44506	0.0045832		29.5	0	0	51	17	17	1.54304e-06
30.5	18786	48854	204080	90574	57413	0.0070202		30.5	2	0	89	30	30	2.723e-06
31.5	88730	80706	273299	147578	62903	0.0114385		31.5	11	0	152	54	49	4.90141e-06
32.5	256724	128246	353643	246204	65279	0.0190828		32.5	49	0	250	100	77	9.07668e-06
33.5	497210	196873	443274	379119	92444	0.0293847		33.5	192	0	404	199	117	1.80626e-05
34.5	705544	292881	539545	512657	119882	0.039735		34.5	629	0	636	422	211	3.83036e-05
35.5	800602	423131	639271	621001	109349	0.0481325		35.5	1771	0	979	917	512	8.32331e-05
36.5	787387	594390	739093	706957	57984	0.0547948		36.5	4333	0	1472	1935	1272	0.000175634
37.5	719901	812302	835850	789351	35384	0.061181		37.5	9340	0	2164	3835	2823	0.000348091
38.5	647801	1080007	926901	884903	126522	0.068587		38.5	17958	0	3108	7022	5541	0.000637364
39.5	598615	1396586	1010352	1001851	230394	0.0776514		39.5	31155	0	4365	11840	9739	0.00107468
40.5	583973	1755662	1085167	1141601	339412	0.0884831		40.5	49308	0	5995	18434	15534	0.0016732
41.5	609701	2144603	1151156	1301820	449446	0.100901		41.5	71939	0	8054	26664	22757	0.00242021
42.5	682385	2544758	1208872	1478672	554287	0.114609		42.5	97724	0	10593	36105	30961	0.00327714
43.5	812394	2932988	1259454	1668279	645389	0.129305		43.5	124771	0	13647	46139	39513	0.00418789
44.5	1014387	3284382	1304440	1867736	713255	0.144764		44.5	151070	0	17237	56102	47744	0.0050922
45.5	1305473	3575690	1345588	2075584	750143	0.160874		45.5	174920	0	21367	65429	55092	0.00593878
46.5	1700639	3788694	1384722	2291352	754205	0.177598		46.5	195202	0	26023	73742	61193	0.00669332
47.5	2205696	3912720	1423615	2514010	734893	0.194856		47.5	211469	0	31179	80883	65910	0.00734149
48.5	2809802	3945733	1463899	2739811	717298	0.212357		48.5	223861	0	36801	86887	69306	0.00788645
49.5	3481376	3893862	1507020	2960753	736555	0.229482		49.5	232940	0	42850	91930	71582	0.00834419
50.5	4170977	3769655	1554202	3164944	813661	0.245308		50.5	239496	0	49295	96264	73016	0.00873757
51.5	4821493	3589598	1606441	3339177	936514	0.258813		51.5	244396	0	56116	100171	73910	0.0090922
52.5	5381676	3371547	1664504	3472576	1074243	0.269152		52.5	248466	0	63310	103926	74545	0.00943303
53.5	5817005	3132557	1728938	3559500	1199275	0.275889		53.5	252434	0	70897	107777	75168	0.00978257
54.5	6113731	2887377	1800080	3600396	1295273	0.279059		54.5	256904	0	78922	111942	75977	0.0101606
55.5	6275931	2647682	1878073	3600562	1356008	0.279072		55.5	262357	2	87460	116606	77124	0.010584
56.5	6318551	2421912	1962886	3567783	1381753	0.276531		56.5	269159	17	96616	121931	78719	0.0110673
57.5	6260039	2215547	2054337	3509974	1375820	0.272051		57.5	277580	95	106526	128067	80824	0.0116242
58.5	6117046	2031622	2152110	3433593	1342177	0.266131		58.5	287809	454	117358	135207	83431	0.0122723
59.5	5902012	1871319	2255790	3343041	1284291	0.259112		59.5	299958	1833	129312	143701	86361	0.0130433
60.5	5623283	1734533	2364880	3240899	1205011	0.251195		60.5	314072	6311	142625	154336	89036	0.0140086
61.5	5286893	1620352	2478828	3128691	1107192	0.242498		61.5	330135	18723	157568	168808	90073	0.0153222
62.5	4899011	1527439	2597047	3007832	994725	0.233131		62.5	348066	48349	174448	190288	86883	0.0172718
63.5	4468144	1454304	2718924	2880457	873761	0.223258		63.5	367725	109840	193614	223726	75952	0.0203069
64.5	4006385	1399491	2843830	2749902	754009	0.213139		64.5	388913	221884	215452	275416	56779	0.0249986
65.5	3529318	1361698	2971116	2620711	649803	0.203126		65.5	411386	402755	240389	351510	55616	0.0319054
66.5	3054619	1339845	3100111	2498192	579322	0.19363		66.5	434860	663554	268893	455769	114407	0.0413687
67.5	2599826	1333111	3230112	2387683	557795	0.185064		67.5	459034	1001740	301466	587413	212098	0.0533176
68.5	2179997	1340944	3360377	2293773	585729	0.177786		68.5	483607	1397988	338643	740079	331605	0.0671746
69.5	1805950	1363062	3490121	2219711	647944	0.172045		69.5	508304	1818156	380982	902481	459311	0.0819153
70.5	1483503	1399438	3618521	2167154	726089	0.167972		70.5	532896	2219882	429057	1060612	580410	0.0962684
71.5	1213733	1450290	3744725	2136249	807132	0.165576		71.5	557225	2561468	483443	1200712	680711	0.108985
72.5	993979	1516054	3867870	2125968	883894	0.164779		72.5	581220	2810119	544700	1312013	749127	0.119087
73.5	819173	1597361	3987110	2134548	953132	0.165444		73.5	604906	2947252	613359	1388505	779377	0.12603
74.5	683124	1695000	4101647	2159924	1013852	0.167411		74.5	628414	2969965	689897	1429425	770474	0.129744
75.5	579541	1809879	4210762	2200061	1066243	0.170522		75.5	651979	2889070	774725	1438591	726104	0.130576
76.5	502709	1942966	4313851	2253175	1111061	0.174639		76.5	675933	2724914	868166	1423004	653316	0.129162
77.5	447859	2095228	4410448	2317845	1149303	0.179651		77.5	700701	2502472	970435	1391202	561064	0.126275
78.5	411322	2267543	4500245	2393037	1182037	0.185479		78.5	726784	2246902	1081628	1351772	459138	0.122696
79.5	390546	2460609	4583105	2478086	1210319	0.192071		79.5	754757	1980328	1201707	1312264	358085	0.11911
80.5	384070	2674830	4659056	2572652	1235139	0.199401		80.5	785253	1720042	1330490	1278595	271095	0.116054
81.5	391505	2910206	4728289	2676667	1257356	0.207463		81.5	818960	1478000	1467646	1254869	217975	0.1139
82.5	413551	3166214	4791138	2790301	1277602	0.21627		82.5	856611	1261237	1612691	1243513	218441	0.11287
83.5	452078	3441701	4848060	2913947	1296156	0.225854		83.5	898987	1072795	1764985	1245589	264501	0.113058
84.5	510280	3734810	4899614	3048235	1312771	0.236262		84.5	946907	912826	1923739	1261158	331437	0.114471
85.5	592886	4042926	4946439	3194083	1326493	0.247567		85.5	1001230	779630	2088014	1289625	404288	0.117055
86.5	706422	4362684	4989233	3352780	1335483	0.259867		86.5	1062849	670501	2256731	1330027	476994	0.120722
87.5	859463	4690032	5028743	3526080	1336888	0.273299		87.5	1132686	582357	2428681	1381242	547285	0.125371
88.5	1062807	5020348	5065748	3716301	1326812	0.288043		88.5	1211681	512144	2602541	1442122	614347	0.130897
89.5	1329444	5348624	5101056	3926375	1300430	0.304325		89.5	1300775	457082	2776888	1511582	677915	0.137201
90.5	1674189	5669692	5135504	4159795	1252333	0.322417		90.5	1400888	414783	2950226	1588633	737915	0.144195
91.5	2112801	5978483	5169955	4420413	1177177	0.342617		91.5	1512892	383293	3121014	1672400	794326	0.151798
92.5	2660498	6270285	5205302	4712028	1070845	0.36522		92.5	1637563	361085	3287700	1762116	847133	0.159942
93.5	3329848	6540991	5242469	5037769	932610	0.390467		93.5	1775546	347031	3448757	1857112	896320	0.168564
94.5	4128211	6787305	5282416	5399310	769836	0.418489		94.5	1927290	340372	3602732	1956798	941878	0.177612
95.5	5055102	7006887	5326132	5796040	610458	0.449239		95.5	2092990	340685	3748283	2060653	983822	0.187039
96.5	6100022	7198435	5374639	6224365	530143	0.482438		96.5	2272526	347858	3884227	2168204	1022193	0.196801
97.5	7241343	7361688	5428984	6677338	625143	0.517547		97.5	2465395	362082	4009581	2279019	1057058	0.206859
98.5	8446731	7497371	5490227	7144776	871487	0.553777		98.5	2670657	383843	4123597	2392699	1088483	0.217178
99.5	9675272	7607082	5559437	7613930	1188144	0.59014		99.5	2886886	413932	4225790	2508869	1116503	0.227722
100.5	10881082	7693143	5637673	8070633	1525364	0.625538		100.5	3112142	453456	4315955	2627184	1141069	0.238461
101.5	12017815	7758426	5725968	8500736	1853834	0.658874		101.5	3343971	503861	4394178	2747337	1161984	0.249367
102.5	13043247	7806176	5825317	8891580	2153153	0.689168		102.5	3579422	566953	4460826	2869067	1178843	0.260416
103.5	13923149	7839842	5936652	9233214	2408468	0.715647		103.5	3815111	644917	4516535	2992188	1190974	0.271591
104.5	14633843	7862922	6060823	9519196	2609700	0.737813		104.5	4047309	740330	4562183	3116607	1197399	0.282884
105.5	15163193	7878842	6198578	9746871	2751256	0.75546		105.5	4272065	856159	4598856	3242360	1196824	0.294299
106.5	15510114	7890847	6350536	9917166	2831604	0.768659		106.5	4485359	995734	4627811	3369634	1187662	0.305851
107.5	15682940	7901936	6517168	10034015	2852610	0.777716		107.5	4683265	1162692	4650430	3498796	1168090	0.317574
108.5	15697121	7914807	6698769	10103565	2818722	0.783106		108.5	4862135	1360883	4668180	3630399	1136139	0.32952
109.5	15572718	7931830	6895433	10133327	2736102	0.785413		109.5	5018768	1594224	4682571	3765188	1089812	0.341754
110.5	15332051	7955037	7107035	10131374	2611836	0.785262		110.5	5150567	1866510	4695114	3904063	1027226	0.354359
111.5	14997761	7986121	7333206	10105696	2453283	0.783272		111.5	5255662	2181168	4707293	4048041	946764	0.367428
112.5	14591367	8026448	7573316	10063710	2267604	0.780017		112.5	5332999	2540975	4720533	4198169	847250	0.381054
113.5	14132343	8077068	7826464	10011958	2061462	0.776006		113.5	5382384	2947736	4736181	4355434	728149	0.395329
114.5	13637629	8138732	8091468	9955943	1840894	0.771665		114.5	5404467	3401969	4755484	4520640	589877	0.410324
115.5	13121487	8211914	8366869	9900090	1611320	0.767335		115.5	5400700	3902595	4779581	4694292	434563	0.426086
116.5	12595599	8296823	8650940	9847788	1377704	0.763282		116.5	5373235	4446697	4809493	4876475	269557	0.442622
117.5	12069312	8393421	8941707	9801480	1144909	0.759692		117.5	5324806	5029353	4846120	5066760	139445	0.459894
118.5	11549952	8501436	9236978	9762789	918463	0.756694		118.5	5258587	5643595	4890237	5264140	217493	0.477809
119.5	11043159	8620377	9534382	9732639	706387	0.754357		119.5	5178037	6280509	4942493	5467013	412392	0.496223
120.5	10553206	8749548	9831419	9711391	524119	0.75271		120.5	5086757	6929479	5003411	5673216	628592	0.51494
121.5	10083279	8888053	10125514	9698949	405631	0.751745		121.5	4988359	7578586	5073389	5880111	849592	0.533719
122.5	9635716	9034819	10414082	9694872	399256	0.751429		122.5	4886345	8215117	5152698	6084720	1067970	0.552291
123.5	9212196	9188603	10694585	9698461	498108	0.751708		123.5	4784026	8826167	5241481	6283891	1277979	0.570369
124.5	8813893	9348013	10964598	9708835	646536	0.752512		124.5	4684455	9399282	5339751	6474496	1474577	0.587669
125.5	8441584	9511528	11221872	9724995	809666	0.753764		125.5	4590393	9923071	5447388	6653617	1653341	0.603927
126.5	8095742	9677516	11464380	9745879	973043	0.755383		126.5	4504292	10387768	5564136	6818732	1810555	0.618914
127.5	7776595	9844266	11690368	9770410	1130412	0.757284		127.5	4428303	10785667	5689601	6967857	1943320	0.63245
128.5	7484179	10010012	11898385	9797525	1278693	0.759386		128.5	4364295	11111417	5823245	7099652	2049620	0.644413
129.5	7218376	10172964	12087308	9826216	1416192	0.76161		129.5	4313886	11362155	5964387	7213476	2128356	0.654744
130.5	6978944	10331347	12256351	9855547	1541919	0.763883		130.5	4278481	11537487	6112203	7309390	2179315	0.66345
131.5	6765549	10483427	12405062	9884679	1655285	0.766141		131.5	4259309	11639309	6265723	7388113	2203098	0.670595
132.5	6577781	10627553	12533315	9912883	1755958	0.768327		132.5	4257463	11671528	6423840	7450944	2201007	0.676298
133.5	6415183	10762185	12641281	9939550	1843784	0.770394		133.5	4273936	11639692	6585317	7499648	2174902	0.680719
134.5	6277267	10885926	12729401	9964198	1918740	0.772304		134.5	4309645	11550576	6748794	7536338	2127043	0.684049
135.5	6163532	10997549	12798351	9986477	1980901	0.774031		135.5	4365454	11411761	6912805	7563340	2059936	0.6865
136.5	6073479	11096021	12849001	10006167	2030415	0.775557		136.5	4442189	11231231	7075798	7583073	1976172	0.688291
137.5	6006624	11180519	12882375	10023172	2067493	0.776875		137.5	4540634	11017015	7236154	7597934	1878301	0.68964
138.5	5962504	11250442	12899607	10037518	2092386	0.777987		138.5	4661526	10776887	7392213	7610209	1768714	0.690754
139.5	5940690	11305417	12901906	10049338	2105385	0.778903		139.5	4805531	10518128	7542302	7621987	1649566	0.691823
140.5	5940785	11345297	12890520	10058867	2106805	0.779642		140.5	4973212	10247361	7684768	7635114	1522718	0.693015
141.5	5962425	11370153	12866699	10066425	2096984	0.780228		141.5	5164980	9970442	7818002	7651141	1389724	0.69447
142.5	6005278	11380267	12831674	10072406	2076278	0.780691		142.5	5381036	9692409	7940478	7671307	1251842	0.6963
143.5	6069037	11376107	12786632	10077259	2045057	0.781067		143.5	5621299	9417475	8050780	7696518	1110085	0.698588
144.5	6153416	11358314	12732698	10081476	2003703	0.781394		144.5	5885329	9149052	8147633	7727338	965308	0.701386
145.5	6258132	11327673	12670924	10085577	1952612	0.781712		145.5	6172231	8889805	8229924	7763987	818357	0.704712
146.5	6382901	11285090	12602281	10090091	1892194	0.782062		146.5	6480572	8641715	8296731	7806340	670323	0.708556
147.5	6527420	11231566	12527651	10095546	1822873	0.782485		147.5	6808285	8406161	8347336	7853927	523097	0.712876
148.5	6691353	11168167	12447829	10102450	1745095	0.78302		148.5	7152592	8183991	8381237	7905940	380954	0.717597
149.5	6874316	11096003	12363525	10111281	1659328	0.783704		149.5	7509937	7975603	8398160	7961233	256508	0.722616
150.5	7075862	11016203	12275365	10122476	1566074	0.784572		150.5	7875955	7781015	8398054	8018341	191824	0.727799
151.5	7295464	10929892	12183898	10136418	1465878	0.785653		151.5	8245458	7599932	8381093	8075494	240983	0.732987
152.5	7532501	10838172	12089604	10153425	1359345	0.786971		152.5	8612483	7431809	8347661	8130651	357686	0.737993
153.5	7786244	10742107	11992897	10173749	1247164	0.788546		153.5	8970374	7275895	8298342	8181537	492628	0.742612
154.5	8055846	10642707	11894136	10197563	1130152	0.790392		154.5	9311928	7131289	8233900	8225706	629509	0.746621
155.5	8340328	10540919	11793632	10224960	1009323	0.792515		155.5	9629581	6996973	8155257	8260604	761791	0.749789
156.5	8638573	10437618	11691654	10255948	886017	0.794917		156.5	9915656	6871851	8063471	8283659	885541	0.751881
157.5	8949322	10333601	11588437	10290453	762152	0.797592		157.5	10162641	6754776	7959710	8292376	997728	0.752672
158.5	9271169	10229584	11484184	10328312	640747	0.800526		158.5	10363493	6644582	7845221	8284432	1095788	0.751951
159.5	9602563	10126202	11379080	10369282	527042	0.803702		159.5	10511950	6540103	7721314	8257789	1177532	0.749533
160.5	9941814	10024005	11273288	10413036	430780	0.807093		160.5	10602826	6440199	7589326	8210784	1241172	0.745267
161.5	10287096	9923465	11166958	10459173	369132	0.810669		161.5	10632276	6343774	7450604	8142218	1285374	0.739043
162.5	10636460	9824976	11060227	10507221	362394	0.814393		162.5	10597996	6249793	7306480	8051423	1309316	0.730802
163.5	10987846	9728857	10953225	10556643	414014	0.818224		163.5	10499359	6157301	7158255	7938305	1312723	0.720534
164.5	11339100	9635359	10846074	10606845	506164	0.822115		164.5	10337458	6065433	7007178	7803356	1295888	0.708286
165.5	11687993	9544671	10738891	10657185	620071	0.826016		165.5	10115071	5973430	6854434	7647645	1259654	0.694152
166.5	12032242	9456919	10631789	10706983	744382	0.829876		166.5	9836530	5880645	6701135	7472770	1205380	0.678279
167.5	12369529	9372179	10524874	10755527	872912	0.833639		167.5	9507520	5786555	6548307	7280794	1134871	0.660854
168.5	12697535	9290478	10418251	10802088	1002082	0.837247		168.5	9134811	5690759	6396889	7074153	1050300	0.642098
169.5	13013955	9211801	10312020	10845925	1129585	0.840645		169.5	8725956	5592986	6247727	6855556	954108	0.622257
170.5	13316532	9136097	10206274	10886301	1253773	0.843775		170.5	8288963	5493087	6101574	6627875	848916	0.601591
171.5	13603079	9063280	10101104	10922488	1373371	0.846579		171.5	7831972	5391036	5959087	6394032	737434	0.580366
172.5	13871510	8993242	9996595	10953782	1487339	0.849005		172.5	7362956	5286921	5820835	6156904	622411	0.558842
173.5	14119859	8925848	9892825	10979511	1594794	0.850999		173.5	6889454	5180931	5687300	5919228	506658	0.537269
174.5	14346312	8860947	9789867	10999042	1694981	0.852513		174.5	6418362	5073349	5558878	5683529	393242	0.515876
175.5	14549222	8798376	9687786	11011795	1787252	0.853501		175.5	5955771	4964536	5435889	5452065	286259	0.494866
176.5	14727134	8737958	9586641	11017245	1871054	0.853924		176.5	5506869	4854918	5318582	5226790	193718	0.474419
177.5	14878803	8679513	9486483	11014933	1945929	0.853745		177.5	5075896	4744968	5207138	5009334	137505	0.454681
178.5	15003205	8622855	9387358	11004473	2011509	0.852934		178.5	4666142	4635195	5101677	4801004	150601	0.435772
179.5	15099552	8567799	9289300	10985551	2067519	0.851467		179.5	4279994	4526126	5002266	4602796	211997	0.417781
180.5	15167301	8514160	9192341	10957934	2113769	0.849327		180.5	3919005	4418298	4908924	4415409	285769	0.400773
181.5	15206153	8461760	9096503	10921472	2150162	0.846501		181.5	3583992	4312236	4821624	4239284	359131	0.384786
182.5	15216060	8410426	9001801	10876095	2176687	0.842984		182.5	3275139	4208455	4740301	4074632	428216	0.369841
183.5	15197217	8359992	8908244	10821818	2193417	0.838777		183.5	2992106	4107439	4664859	3921468	491753	0.355939
184.5	15150060	8310303	8815836	10758733	2200508	0.833887		184.5	2734142	4009645	4595168	3779652	549402	0.343067
185.5	15075252	8261215	8724573	10687014	2198193	0.828328		185.5	2500181	3915487	4531075	3648915	601229	0.3312
186.5	14973670	8212594	8634448	10606904	2186776	0.822119		186.5	2288937	3825343	4472404	3528895	647506	0.320306
187.5	14846391	8164321	8545448	10518720	2166631	0.815284		187.5	2098980	3739546	4418957	3419161	688612	0.310346
188.5	14694670	8116287	8457555	10422837	2138187	0.807852		188.5	1928806	3658385	4370521	3319237	724973	0.301276
189.5	14519922	8068398	8370747	10319689	2101929	0.799858		189.5	1776890	3582108	4326867	3228621	757036	0.293052
190.5	14323699	8020573	8285000	10209757	2058387	0.791337		190.5	1641727	3510921	4287750	3146799	785238	0.285625
191.5	14107662	7972745	8200285	10093564	2008124	0.782331		191.5	1521868	3444993	4252916	3073259	809999	0.27895
192.5	13873564	7924859	8116571	9971664	1951734	0.772883		192.5	1415940	3384458	4222099	3007499	831706	0.272981
193.5	13623219	7876870	8033825	9844638	1889834	0.763037		193.5	1322661	3329416	4195021	2949033	850712	0.267674
194.5	13358483	7828749	7952012	9713081	1823048	0.752841		194.5	1240852	3279942	4171399	2897398	867330	0.262988
195.5	13081226	7780475	7871093	9577598	1752009	0.74234		195.5	1169439	3236084	4150939	2852154	881833	0.258881
196.5	12793315	7732038	7791030	9438794	1677347	0.731581		196.5	1107457	3197868	4133340	2812888	894455	0.255317
197.5	12496590	7683435	7711783	9297270	1599681	0.720612		197.5	1054044	3165304	4118296	2779215	905393	0.25226
198.5	12192847	7634674	7633310	9153611	1519618	0.709477		198.5	1008440	3138386	4105494	2750773	914808	0.249679
199.5	11883821	7585767	7555569	9008386	1437744	0.698221		199.5	969979	3117094	4094616	2727230	922828	0.247542
200.5	11571172	7536733	7478516	8862140	1354620	0.686886		200.5	938087	3101399	4085342	2708276	929554	0.245822
201.5	11256471	7487596	7402107	8715391	1270779	0.675512		201.5	912275	3091263	4077348	2693629	935059	0.244492
202.5	10941194	7438380	7326298	8568624	1186726	0.664136		202.5	892131	3086637	4070308	2683025	939393	0.24353
203.5	10626710	7389115	7251042	8422289	1102931	0.652794		203.5	877316	3087469	4063897	2676227	942587	0.242913
204.5	10314280	7339830	7176294	8276801	1019832	0.641518		204.5	867557	3093697	4057791	2673015	944656	0.242621
205.5	10005049	7290553	7102008	8132537	937837	0.630336		205.5	862645	3105253	4051670	2673189	945600	0.242637
206.5	9700050	7241314	7028137	7989834	857320	0.619275		206.5	862425	3122059	4045218	2676568	945408	0.242943
207.5	9400197	7192137	6954634	7848990	778628	0.608359		207.5	866798	3144031	4038128	2682986	944061	0.243526
208.5	9106296	7143047	6881452	7710265	702088	0.597607		208.5	875712	3171071	4030099	2692294	941534	0.244371
209.5	8819038	7094063	6808544	7573882	628010	0.587036		209.5	889161	3203069	4020845	2704359	937798	0.245466
210.5	8539012	7045200	6735863	7440025	556702	0.576661		210.5	907180	3239901	4010091	2719057	932822	0.2468
211.5	8266705	6996469	6663361	7308845	488488	0.566493		211.5	929842	3281421	3997579	2736281	926577	0.248363
212.5	8002507	6947875	6590992	7180458	423739	0.556542		212.5	957256	3327466	3983068	2755930	919035	0.250147
213.5	7746723	6899418	6518709	7054950	362927	0.546815		213.5	989561	3377846	3966339	2777915	910172	0.252142
214.5	7499573	6851092	6446468	6932378	306710	0.537314		214.5	1026922	3432343	3947192	2802152	899972	0.254342
215.5	7261203	6802885	6374223	6812770	256097	0.528044		215.5	1069529	3490708	3925454	2828564	888426	0.25674
216.5	7031690	6754780	6301929	6696133	212695	0.519003		216.5	1117588	3552657	3900976	2857074	875536	0.259327
217.5	6811048	6706753	6229546	6582449	179002	0.510192		217.5	1171319	3617865	3873635	2887606	861314	0.262099
218.5	6599240	6658775	6157030	6471682	158262	0.501607		218.5	1230945	3685966	3843339	2920083	845790	0.265047
219.5	6396175	6610811	6084344	6363777	152839	0.493243		219.5	1296692	3756549	3810021	2954420	829008	0.268163
220.5	6201722	6562822	6011449	6258664	161694	0.485096		220.5	1368772	3829152	3773644	2990523	811034	0.27144
221.5	6015713	6514762	5938311	6156262	180637	0.477159		221.5	1447382	3903267	3734203	3028284	791956	0.274868
222.5	5837949	6466585	5864896	6056476	205202	0.469425		222.5	1532689	3978331	3691717	3067579	771892	0.278434
223.5	5668202	6418236	5791174	5959204	232245	0.461886		223.5	1624822	4053730	3646237	3108263	750991	0.282127
224.5	5506224	6369662	5717119	5864335	259895	0.454532		224.5	1723857	4128799	3597839	3150165	729439	0.28593
225.5	5351746	6320803	5642706	5771752	287087	0.447357		225.5	1829811	4202823	3546625	3193086	707469	0.289826
226.5	5204489	6271602	5567916	5681336	313225	0.440349		226.5	1942622	4275043	3492721	3236795	685364	0.293794
227.5	5064160	6221995	5492732	5592963	337975	0.433499		227.5	2062144	4344655	3436275	3281025	663461	0.297808
228.5	4930457	6171924	5417142	5506508	361155	0.426798		228.5	2188131	4410825	3377455	3325470	642163	0.301842
229.5	4803076	6121326	5341137	5421846	382680	0.420236		229.5	2320229	4472690	3316447	3369788	621934	0.305865
230.5	4681706	6070141	5264714	5338854	402517	0.413804		230.5	2457966	4529370	3253450	3413595	603300	0.309841
231.5	4566039	6018311	5187872	5257407	420674	0.407491		231.5	2600745	4579980	3188678	3456468	586835	0.313733
232.5	4455764	5965780	5110617	5177387	437181	0.401289		232.5	2747843	4623645	3122352	3497947	573138	0.317497
233.5	4350576	5912496	5032959	5098677	452083	0.395188		233.5	2898407	4659507	3054701	3537538	562796	0.321091
234.5	4250169	5858407	4954912	5021163	465439	0.38918		234.5	3051456	4686749	2985958	3574721	556335	0.324466
235.5	4154247	5803470	4876496	4944738	477311	0.383256		235.5	3205891	4704604	2916357	3608951	554166	0.327573
236.5	4062516	5747643	4797734	4869298	487768	0.377409		236.5	3360507	4712377	2846134	3639672	556527	0.330361
237.5	3974691	5690891	4718655	4794746	496883	0.371631		237.5	3514001	4709453	2775518	3666324	563450	0.33278
238.5	3890493	5633184	4639293	4720990	504727	0.365914		238.5	3665001	4695322	2704734	3688352	574752	0.33478
239.5	3809654	5574498	4559684	4647945	511374	0.360253		239.5	3812078	4669585	2634002	3705222	590046	0.336311
240.5	3731911	5514815	4479872	4575533	516898	0.35464		240.5	3953782	4631971	2563530	3716428	608787	0.337328
241.5	3657014	5454125	4399902	4503680	521370	0.349071		241.5	4088665	4582346	2493518	3721510	630318	0.33779
242.5	3584722	5392422	4319823	4432322	524861	0.34354		242.5	4215308	4520718	2424153	3720060	653924	0.337658
243.5	3514804	5329708	4239691	4361401	527440	0.338043		243.5	4332359	4447248	2355611	3711739	678875	0.336903
244.5	3447040	5265993	4159560	4290864	529175	0.332576		244.5	4438556	4362244	2288053	3696284	704460	0.3355
245.5	3381224	5201292	4079491	4220669	530129	0.327135		245.5	4532757	4266163	2221627	3673516	730012	0.333433
246.5	3317158	5135626	3999545	4150776	530365	0.321718		246.5	4613966	4159604	2156468	3643346	754921	0.330695
247.5	3254659	5069026	3919789	4081158	529941	0.316322		247.5	4681354	4043298	2092694	3605782	778643	0.327285
248.5	3193556	5001524	3840287	4011789	528913	0.310945		248.5	4734276	3918098	2030413	3560929	800707	0.323214
249.5	3133690	4933163	3761107	3942653	527335	0.305587		249.5	4772284	3784961	1969715	3508986	820715	0.318499
250.5	3074916	4863987	3682318	3873740	525254	0.300246		250.5	4795134	3644928	1910678	3450247	838341	0.313168
251.5	3017101	4794049	3603990	3805047	522718	0.294921		251.5	4802787	3499109	1853369	3385088	853330	0.307254
252.5	2960129	4723404	3526192	3736575	519769	0.289614		252.5	4795404	3348661	1797839	3313968	865496	0.300798
253.5	2903892	4652112	3448993	3668332	516447	0.284325		253.5	4773339	3194762	1744130	3237410	874717	0.293849
254.5	2848299	4580239	3372462	3600333	512786	0.279054		254.5	4737124	3038593	1692272	3155996	880931	0.28646
255.5	2793272	4507850	3296667	3532596	508820	0.273804		255.5	4687452	2881315	1642284	3070350	884131	0.278686
256.5	2738745	4435017	3221674	3465145	504577	0.268576		256.5	4625156	2724054	1594176	2981129	884359	0.270588
257.5	2684665	4361812	3147548	3398008	500085	0.263373		257.5	4551187	2567874	1547951	2889004	881703	0.262226
258.5	2630992	4288310	3074351	3331218	495365	0.258196		258.5	4466588	2413772	1503601	2794654	876285	0.253662
259.5	2577699	4214585	3002144	3264810	490440	0.253049		259.5	4372471	2262658	1461113	2698747	868261	0.244957
260.5	2524768	4140715	2930985	3198823	485326	0.247934		260.5	4269992	2115346	1420468	2601935	857812	0.236169
261.5	2472194	4066775	2860927	3133299	480039	0.242856		261.5	4160326	1972551	1381640	2504839	845137	0.227356
262.5	2419981	3992844	2792022	3068282	474592	0.237816		262.5	4044649	1834881	1344600	2408043	830452	0.21857
263.5	2368142	3918995	2724320	3003819	468998	0.23282		263.5	3924114	1702834	1309314	2312087	813979	0.209861
264.5	2316699	3845305	2657863	2939956	463264	0.22787		264.5	3799835	1576805	1275745	2217462	795945	0.201272
265.5	2265682	3771846	2592695	2876741	457400	0.22297		265.5	3672874	1457086	1243851	2124604	776578	0.192843
266.5	2215128	3698690	2528851	2814223	451412	0.218125		266.5	3544228	1343871	1213591	2033897	756102	0.18461
267.5	2165077	3625907	2466365	2752450	445305	0.213337		267.5	3414820	1237262	1184920	1945667	734732	0.176602
268.5	2115578	3553564	2405268	2691470	439084	0.20861		268.5	3285492	1137282	1157792	1860189	712676	0.168843
269.5	2066679	3481725	2345585	2631330	432753	0.203949		269.5	3157002	1043879	1132160	1777680	690131	0.161354
270.5	2018436	3410452	2287337	2572075	426315	0.199356		270.5	3030020	956937	1107977	1698311	667280	0.15415
271.5	1970902	3339804	2230544	2513750	419773	0.194836		271.5	2905133	876288	1085195	1622205	644292	0.147242
272.5	1924133	3269835	2175220	2456396	413128	0.19039		272.5	2782841	801717	1063766	1549441	621322	0.140638
273.5	1878186	3200599	2121375	2400053	406382	0.186023		273.5	2663565	732975	1043642	1480061	598509	0.13434
274.5	1833116	3132143	2069017	2344759	399538	0.181737		274.5	2547648	669786	1024776	1414070	575979	0.128351
275.5	1788977	3064513	2018150	2290547	392597	0.177536		275.5	2435363	611854	1007121	1351446	553840	0.122666
276.5	1745822	2997752	1968773	2237449	385561	0.17342		276.5	2326916	558871	990630	1292139	532190	0.117283
277.5	1703699	2931896	1920885	2185493	378431	0.169393		277.5	2222455	510524	975258	1236079	511109	0.112195
278.5	1662655	2866981	1874479	2134705	371209	0.165457		278.5	2122071	466499	960959	1183177	490668	0.107393
279.5	1622734	2803039	1829548	2085107	363897	0.161612		279.5	2025813	426487	947691	1133330	470924	0.102869
280.5	1583973	2740097	1786080	2036717	356497	0.157862		280.5	1933683	390184	935409	1086425	451922	0.0986113
281.5	1546409	2678181	1744061	1989551	349011	0.154206		281.5	1845651	357300	924070	1042340	433701	0.0946099
282.5	1510073	2617311	1703476	1943620	341441	0.150646		282.5	1761657	327554	913635	1000949	416285	0.0908529
283.5	1474990	2557507	1664307	1898935	333790	0.147183		283.5	1681613	300684	904061	962119	399695	0.0873285
284.5	1441184	2498783	1626533	1855500	326061	0.143816		284.5	1605412	276441	895308	925720	383942	0.0840246
285.5	1408673	2441152	1590133	1813320	318257	0.140547		285.5	1532930	254591	887338	891620	369031	0.0809295
286.5	1377471	2384625	1555084	1772393	310380	0.137375		286.5	1464033	234918	880112	859688	354962	0.0780311
287.5	1347587	2329208	1521362	1732719	302434	0.134299		287.5	1398572	217224	873591	829796	341728	0.0753179
288.5	1319029	2274906	1488940	1694291	294422	0.131321		288.5	1336397	201323	867738	801820	329321	0.0727786
289.5	1291797	2221722	1457791	1657103	286347	0.128439		289.5	1277351	187048	862517	775639	317727	0.0704023
290.5	1265893	2169656	1427887	1621145	278214	0.125652		290.5	1221275	174245	857889	751136	306928	0.0681782
291.5	1241310	2118706	1399201	1586406	270025	0.122959		291.5	1168011	162775	853820	728202	296906	0.0660966
292.5	1218043	2068868	1371703	1552871	261784	0.12036		292.5	1117402	152512	850273	706729	287638	0.0641475
293.5	1196081	2020138	1345362	1520527	253495	0.117853		293.5	1069293	143342	847211	686616	279100	0.0623219
294.5	1175412	1972508	1320149	1489356	245162	0.115437		294.5	1023535	135163	844601	667766	271265	0.060611
295.5	1156022	1925969	1296033	1459342	236789	0.113111		295.5	979981	127883	842405	650089	264106	0.0590065
296.5	1137894	1880513	1272984	1430464	228379	0.110872		296.5	938490	121420	840588	633499	257594	0.0575007
297.5	1121010	1836126	1250970	1402702	219935	0.108721		297.5	898927	115703	839115	617915	251699	0.0560862
298.5	1105350	1792798	1229962	1376037	211463	0.106654		298.5	861165	110665	837950	603260	246388	0.054756
299.5	1090892	1750515	1209928	1350445	202965	0.10467		299.5	825080	106252	837057	589463	241630	0.0535037
300.5	1077615	1709262	1190837	1325905	194445	0.102768		300.5	790557	102412	836401	576457	237392	0.0523232
301.5	1065495	1669026	1172659	1302393	185908	0.100946		301.5	757488	99102	835946	564178	233639	0.0512086
302.5	1054507	1629789	1155364	1279887	177357	0.0992014		302.5	725769	96285	835655	552570	230337	0.050155
303.5	1044627	1591536	1138921	1258361	168797	0.097533		303.5	695307	93928	835494	541576	227453	0.0491571
304.5	1035827	1554250	1123302	1237793	160231	0.0959388		304.5	666013	92005	835426	531148	224952	0.0482106
305.5	1028080	1517913	1108476	1218156	151665	0.0944167		305.5	637804	90491	835415	521237	222800	0.047311
306.5	1021359	1482508	1094414	1199427	143103	0.0929651		306.5	610607	89369	835426	511801	220962	0.0464545
307.5	1015636	1448017	1081088	1181580	134552	0.0915818		307.5	584353	88624	835423	502800	219405	0.0456375
308.5	1010880	1414422	1068469	1164590	126017	0.090265		308.5	558978	88244	835371	494198	218096	0.0448568
309.5	1007060	1381704	1056530	1148431	117507	0.0890125		309.5	534428	88223	835235	485962	217001	0.0441092
310.5	1004147	1349845	1045242	1133078	109031	0.0878225		310.5	510652	88556	834980	478063	216089	0.0433922
311.5	1002107	1318826	1034579	1118504	100599	0.0866929		311.5	487605	89242	834573	470473	215329	0.0427033
312.5	1000906	1288628	1024513	1104682	92225	0.0856216		312.5	465249	90282	833980	463170	214689	0.0420405
313.5	1000509	1259234	1015018	1091587	83928	0.0846066		313.5	443549	91682	833169	456134	214141	0.0414018
314.5	1000881	1230624	1006068	1079191	75731	0.0836459		314.5	422478	93449	832110	449345	213656	0.0407856
315.5	1001982	1202780	997638	1067467	67668	0.0827372		315.5	402010	95592	830771	442791	213205	0.0401907
316.5	1003774	1175683	989701	1056386	59787	0.0818783		316.5	382125	98125	829124	436458	212763	0.0396159
317.5	1006215	1149317	982233	1045922	52159	0.0810672		317.5	362809	101062	827142	430338	212303	0.0390604
318.5	1009261	1123662	975210	1036044	44898	0.0803016		318.5	344048	104421	824798	424422	211803	0.0385234
319.5	1012867	1098700	968606	1026724	38189	0.0795792		319.5	325833	108221	822070	418708	211238	0.0380048
320.5	1016985	1074416	962398	1017933	32340	0.0788979		320.5	308158	112484	818933	413192	210588	0.0375041
321.5	1021564	1050790	956562	1009639	27847	0.078255		321.5	291020	117232	815370	407874	209833	0.0370214
322.5	1026553	1027806	951074	1001811	25371	0.0776483		322.5	274417	122492	811360	402756	208956	0.0365569
323.5	1031896	1005448	945913	994419	25426	0.0770754		323.5	258350	128287	806890	397842	207941	0.0361108
324.5	1037535	983698	941054	987429	27914	0.0765336		324.5	242819	134646	801945	393137	206776	0.0356838
325.5	1043411	962541	936476	980809	32193	0.0760205		325.5	227827	141595	796514	388645	205448	0.0352761
326.5	1049462	941960	932156	974526	37575	0.0755335		326.5	213378	149159	790591	384376	203952	0.0348886
327.5	1055623	921941	928073	968546	43575	0.07507		327.5	199474	157364	784168	380336	202282	0.0345219
328.5	1061827	902467	924205	962833	49893	0.0746272		328.5	186120	166233	777244	376532	200438	0.0341766
329.5	1068006	883525	920531	957354	56348	0.0742025		329.5	173316	175785	769817	372973	198423	0.0338536
330.5	1074090	865098	917030	952073	62823	0.0737932		330.5	161066	186037	761891	369665	196246	0.0335533
331.5	1080007	847174	913682	946954	69241	0.0733964		331.5	149370	196999	753471	366613	193917	0.0332763
332.5	1085683	829737	910466	941962	75545	0.0730095		332.5	138229	208674	744564	363822	191454	0.033023
333.5	1091046	812774	907363	937061	81691	0.0726297		333.5	127640	221056	735181	361292	188879	0.0327933
334.5	1096023	796273	904354	932217	87645	0.0722542		334.5	117600	234131	725335	359022	186220	0.0325873
335.5	1100540	780219	901419	927392	93376	0.0718802		335.5	108105	247872	715040	357006	183508	0.0324043
336.5	1104524	764599	898540	922555	98860	0.0715053		336.5	99147	262239	704316	355234	180779	0.0322435
337.5	1107906	749403	895699	917669	104072	0.0711266		337.5	90720	277176	693182	353692	178074	0.0321035
338.5	1110615	734616	892879	912703	108993	0.0707417		338.5	82812	292612	681658	352361	175434	0.0319827
339.5	1112586	720228	890062	907625	113604	0.0703481		339.5	75412	308458	669770	351213	172903	0.0318785
340.5	1113757	706227	887231	902405	117888	0.0699435		340.5	68507	324606	657541	350218	170521	0.0317882
341.5	1114068	692602	884372	897014	121831	0.0695257		341.5	62082	340927	645000	349336	168327	0.0317081
342.5	1113465	679341	881468	891425	125420	0.0690925		342.5	56120	357276	632173	348523	166350	0.0316343
343.5	1111899	666433	878505	885612	128644	0.068642		343.5	50605	373486	619090	347727	164612	0.0315621
344.5	1109327	653870	875468	879555	131495	0.0681725		344.5	45517	389372	605780	346890	163123	0.0314861
345.5	1105713	641639	872345	873232	133967	0.0676824		345.5	40838	404736	592275	345950	161877	0.0314008
346.5	1101025	629732	869121	866626	136056	0.0671704		346.5	36548	419364	578604	344838	160854	0.0312998
347.5	1095241	618138	865785	859721	137761	0.0666352		347.5	32626	433032	564798	343485	160017	0.031177
348.5	1088346	606848	862326	852507	139083	0.0660761		348.5	29050	445513	550890	341818	159315	0.0310257
349.5	1080333	595853	858733	844973	140026	0.0654921		349.5	25802	456577	536908	339762	158684	0.0308391
350.5	1071201	585144	854995	837113	140597	0.0648829		350.5	22858	466001	522885	337248	158050	0.0306109
351.5	1060959	574712	851105	828925	140805	0.0642483		351.5	20199	473573	508849	334207	157334	0.0303349
352.5	1049623	564549	847052	820408	140661	0.0635881		352.5	17805	479100	494830	330578	156453	0.0300055
353.5	1037218	554646	842831	811565	140181	0.0629027		353.5	15655	482410	480855	326307	155327	0.0296178
354.5	1023775	544995	838433	802401	139381	0.0621924		354.5	13730	483367	466953	321350	153883	0.0291679
355.5	1009334	535589	833853	792925	138281	0.061458		355.5	12012	481868	453148	315676	152058	0.0286529
356.5	993939	526419	829087	783148	136902	0.0607002		356.5	10483	477853	439466	309267	149802	0.0280712
357.5	977644	517478	824128	773084	135268	0.0599201		357.5	9126	471305	425929	302120	147081	0.0274225
358.5	960506	508759	818975	762747	133404	0.0591189		358.5	7926	462258	412561	294248	143878	0.0267079
359.5	942587	500255	813624	752155	131337	0.058298		359.5	6867	450792	399380	285680	140194	0.0259303
360.5	923956	491958	808073	741329	129095	0.0574589		360.5	5936	437035	386406	276459	136049	0.0250933
361.5	904682	483862	802322	730289	126707	0.0566032		361.5	5119	421161	373656	266645	131481	0.0242025
362.5	884841	475960	796369	719056	124203	0.0557325		362.5	4404	403386	361146	256312	126543	0.0232646
363.5	864507	468245	790215	707656	121611	0.054849		363.5	3780	383959	348890	245543	121305	0.0222872
364.5	843758	460712	783861	696110	118962	0.053954		364.5	3237	363159	336899	234432	115846	0.0212786
365.5	822671	453354	777309	684445	116285	0.0530499		365.5	2767	341285	325186	223079	110254	0.0202482
366.5	801324	446166	770562	672684	113607	0.0521383		366.5	2359	318648	313759	211588	104624	0.0192052
367.5	779793	439140	763622	660852	110954	0.0512213		367.5	2007	295561	302625	200065	99050	0.0181593
368.5	758155	432272	756494	648973	108352	0.0503006		368.5	1705	272333	291793	188610	93621	0.0171195
369.5	736480	425556	749181	637072	105822	0.0493781		369.5	1445	249257	281265	177322	88423	0.0160949
370.5	714840	418986	741688	625172	103384	0.0484558		370.5	1222	226607	271047	166292	83526	0.0150938
371.5	693302	412558	734022	613294	101054	0.0475351		371.5	1031	204628	261140	155600	78987	0.0141233
372.5	671929	406266	726187	601460	98846	0.0466179		372.5	869	183534	251546	145316	74845	0.0131899
373.5	650780	400104	718190	589691	96770	0.0457057		373.5	731	163501	242265	135499	71117	0.0122988
374.5	629910	394069	710038	578006	94833	0.0448		374.5	613	144672	233295	126193	67802	0.0114541
375.5	609371	388154	701739	566421	93036	0.0439021		375.5	514	127148	224636	117433	64881	0.010659
376.5	589208	382357	693299	554955	91381	0.0430134		376.5	430	110996	216284	109237	62318	0.00991509
377.5	569464	376671	684726	543620	89862	0.0421349		377.5	359	96249	208235	101614	60069	0.00922318
378.5	550175	371093	676028	532432	88473	0.0412677		378.5	300	82907	200486	94564	58082	0.00858327
379.5	531373	365618	667215	521402	87206	0.0404128		379.5	249	70946	193032	88076	56307	0.00799438
380.5	513086	360242	658293	510541	86049	0.039571		380.5	207	60314	185866	82129	54694	0.00745459
381.5	495339	354962	649272	499858	84990	0.038743		381.5	172	50946	178984	76701	53201	0.0069619
382.5	478150	349772	640161	489361	84015	0.0379294		382.5	143	42760	172379	71761	51792	0.00651352
383.5	461534	344670	630968	479057	83110	0.0371307		383.5	118	35665	166044	67276	50439	0.00610643
384.5	445504	339651	621702	468953	82261	0.0363476		384.5	98	29565	159972	63211	49122	0.00573746
385.5	430068	334713	612372	459051	81453	0.0355801		385.5	81	24360	154156	59532	47828	0.00540353
386.5	415229	329851	602988	449356	80673	0.0348287		386.5	67	19953	148588	56203	46548	0.00510137
387.5	400991	325062	593557	439870	79908	0.0340934		387.5	55	16249	143261	53189	45278	0.00482779
388.5	387353	320344	584088	430595	79147	0.0333745		388.5	45	13159	138168	50457	44018	0.00457982
389.5	374311	315693	574591	421531	78378	0.032672		389.5	37	10598	133300	47978	42770	0.00435481
390.5	361859	311105	565074	412680	77593	0.031986		390.5	31	8490	128650	45724	41535	0.00415022
391.5	349992	306579	555545	404039	76783	0.0313162		391.5	25	6767	124210	43667	40318	0.00396351
392.5	338700	302112	546013	395608	75940	0.0306628		392.5	21	5367	119972	41786	39123	0.00379278
393.5	327973	297700	536485	387386	75060	0.0300255		393.5	17	4236	115929	40061	37954	0.00363621
394.5	317800	293343	526970	379371	74137	0.0294043		394.5	14	3328	112074	38472	36813	0.00349198
395.5	308167	289036	517475	371559	73167	0.0287988		395.5	11	2604	108398	37004	35705	0.00335873
396.5	299064	284778	508008	363950	72147	0.028209		396.5	9	2028	104896	35645	34631	0.00323538
397.5	290475	280567	498576	356539	71076	0.0276346		397.5	8	1574	101559	34380	33593	0.00312056
398.5	282388	276402	489186	349325	69952	0.0270755		398.5	6	1217	98382	33202	32592	0.00301364
399.5	274787	272279	479844	342303	68774	0.0265312		399.5	5	938	95356	32100	31629	0.00291361
400.5	267659	268198	470558	335472	67543	0.0260017		400.5	4	720	92476	31067	30705	0.00281985
401.5	260990	264156	461334	328827	66260	0.0254867		401.5	4	551	89736	30097	29820	0.00273181
402.5	254765	260153	452176	322365	64924	0.0249858		402.5	3	421	87129	29184	28973	0.00264894
403.5	248972	256187	443092	316084	63538	0.024499		403.5	2	321	84650	28324	28163	0.00257088
404.5	243595	252257	434086	309979	62104	0.0240258		404.5	2	244	82292	27513	27390	0.00249727
405.5	238623	248361	425163	304049	60622	0.0235662		405.5	2	185	80051	26746	26653	0.00242765
406.5	234043	244499	416329	298291	59097	0.0231199		406.5	1	140	77921	26021	25950	0.00236184
407.5	229842	240670	407588	292700	57529	0.0226866		407.5	1	106	75896	25334	25281	0.00229949
408.5	226009	236873	398944	287275	55922	0.0222661		408.5	0	80	73973	24685	24644	0.00224058
409.5	222532	233107	390401	282014	54280	0.0218583		409.5	0	60	72146	24069	24039	0.00218467
410.5	219402	229372	381963	276912	52604	0.0214629		410.5	0	46	70411	23486	23463	0.00213175
411.5	216607	225668	373633	271969	50899	0.0210798		411.5	0	34	68763	22933	22915	0.00208155
412.5	214139	221993	365414	267182	49168	0.0207087		412.5	0	26	67199	22408	22395	0.0020339
413.5	211989	218348	357310	262549	47416	0.0203496		413.5	0	20	65714	21911	21901	0.00198879
414.5	210147	214732	349323	258067	45647	0.0200022		414.5	0	15	64305	21440	21433	0.00194604
415.5	208606	211146	341456	253736	43866	0.0196666		415.5	0	11	62968	20993	20988	0.00190547
416.5	207359	207589	333710	249553	42078	0.0193423		416.5	0	8	61700	20570	20565	0.00186707
417.5	206398	204062	326087	245516	40291	0.0190294		417.5	0	6	60497	20168	20164	0.00183058
418.5	205717	200565	318590	241624	38512	0.0187278		418.5	0	5	59356	19787	19784	0.001796
419.5	205310	197097	311219	237875	36749	0.0184372		419.5	0	4	58274	19426	19424	0.00176324
420.5	205169	193659	303977	234268	35012	0.0181576		420.5	0	3	57248	19084	19082	0.00173219
421.5	205290	190252	296863	230802	33315	0.017889		421.5	0	2	56276	18759	18758	0.00170269
422.5	205666	186876	289880	227474	31671	0.017631		422.5	0	2	55355	18452	18451	0.00167483
423.5	206292	183531	283027	224283	30098	0.0173837		423.5	0	1	54482	18161	18160	0.00164842
424.5	207162	180218	276305	221228	28616	0.0171469		424.5	0	0	53655	17885	17885	0.00162336
425.5	208270	176937	269715	218307	27249	0.0169205		425.5	0	0	52871	17624	17624	0.00159967
426.5	209610	173689	263256	215518	26024	0.0167044		426.5	0	0	52129	17377	17376	0.00157725
427.5	211176	170475	256928	212860	24971	0.0164983		427.5	0	0	51426	17142	17142	0.00155592
428.5	212961	167294	250732	210329	24123	0.0163022		428.5	0	0	50761	16920	16920	0.00153577
429.5	214958	164148	244667	207924	23508	0.0161158		429.5	0	0	50130	16710	16710	0.00151671
430.5	217158	161037	238733	205642	23156	0.0159389		430.5	0	0	49534	16511	16511	0.00149865
431.5	219552	157962	232928	203481	23085	0.0157714		431.5	0	0	48969	16323	16323	0.00148159
432.5	222131	154923	227252	201436	23303	0.0156129		432.5	0	0	48434	16145	16145	0.00146543
433.5	224883	151922	221705	199504	23808	0.0154631		433.5	0	0	47928	15976	15976	0.00145009
434.5	227798	148958	216286	197681	24587	0.0153218		434.5	0	0	47448	15816	15816	0.00143557
435.5	230860	146033	210992	195962	25615	0.0151886		435.5	0	0	46994	15665	15664	0.00142186
436.5	234054	143146	205824	194342	26864	0.015063		436.5	0	0	46563	15521	15521	0.00140879
437.5	237365	140299	200780	192815	28302	0.0149447		437.5	0	0	46155	15385	15385	0.00139645
438.5	240773	137492	195858	191374	29899	0.014833		438.5	0	0	45768	15256	15256	0.00138474
439.5	244257	134725	191058	190013	31624	0.0147275		439.5	0	0	45401	15134	15134	0.00137366
440.5	247796	131999	186377	188724	33448	0.0146276		440.5	0	0	45053	15018	15018	0.00136314
441.5	251363	129315	181815	187498	35347	0.0145326		441.5	0	0	44722	14907	14907	0.00135306
442.5	254933	126672	177369	186325	37296	0.0144417		442.5	0	0	44408	14803	14803	0.00134362
443.5	258475	124071	173038	185195	39272	0.0143541		443.5	0	0	44108	14703	14703	0.00133454
444.5	261959	121513	168820	184097	41257	0.014269		444.5	0	0	43823	14608	14608	0.00132592
445.5	265350	118997	164713	183020	43229	0.0141855		445.5	0	0	43551	14517	14517	0.00131766
446.5	268612	116525	160716	181951	45169	0.0141026		446.5	0	0	43291	14430	14430	0.00130976
447.5	271708	114095	156826	180877	47061	0.0140194		447.5	0	0	43042	14347	14347	0.00130223
448.5	274598	111709	153043	179783	48886	0.0139346		448.5	0	0	42803	14268	14268	0.00129506
449.5	277239	109366	149363	178656	50626	0.0138473		449.5	0	0	42574	14191	14191	0.00128807
450.5	279590	107067	145785	177481	52264	0.0137562		450.5	0	0	42353	14118	14118	0.00128145
451.5	281607	104811	142308	176242	53783	0.0136602		451.5	0	0	42140	14047	14047	0.001275
452.5	283246	102598	138928	174924	55167	0.013558		452.5	0	0	41934	13978	13978	0.00126874
453.5	284462	100428	135644	173512	56399	0.0134486		453.5	0	0	41733	13911	13911	0.00126266
454.5	285214	98302	132455	171990	57464	0.0133306		454.5	0	0	41539	13846	13846	0.00125676
455.5	285458	96218	129357	170345	58347	0.0132031		455.5	0	0	41348	13783	13783	0.00125104
456.5	285156	94177	126350	168561	59033	0.0130648		456.5	0	0	41162	13721	13721	0.00124541
457.5	284270	92178	123430	166626	59510	0.0129148		457.5	0	0	40980	13660	13660	0.00123987
458.5	282767	90221	120597	164528	59766	0.0127522		458.5	0	0	40800	13600	13600	0.00123443
459.5	280617	88306	117848	162257	59791	0.0125762		459.5	0	0	40622	13541	13541	0.00122907
460.5	277798	86432	115181	159804	59578	0.0123861		460.5	0	0	40446	13482	13482	0.00122372
461.5	274291	84599	112594	157161	59120	0.0121812		461.5	0	0	40271	13424	13424	0.00121845
462.5	270084	82807	110085	154325	58413	0.0119614		462.5	0	0	40097	13366	13366	0.00121319
463.5	265176	81054	107652	151294	57456	0.0117265		463.5	0	0	39923	13308	13308	0.00120792
464.5	259569	79340	105293	148067	56252	0.0114764		464.5	0	0	39749	13250	13250	0.00120266
465.5	253275	77665	103007	144649	54804	0.0112114		465.5	0	0	39574	13191	13191	0.0011973
466.5	246317	76027	100792	141045	53119	0.0109321		466.5	0	0	39398	13133	13133	0.00119204
467.5	238723	74428	98644	137265	51209	0.0106391		467.5	0	0	39221	13074	13074	0.00118669
468.5	230533	72864	96564	133320	49085	0.0103334		468.5	0	0	39042	13014	13014	0.00118124
469.5	221792	71337	94548	129226	46766	0.010016		469.5	0	0	38861	12954	12954	0.00117579
470.5	212557	69846	92596	124999	44269	0.00968841		470.5	0	0	38678	12893	12893	0.00117026
471.5	202888	68388	90705	120660	41615	0.00935211		471.5	0	0	38493	12831	12831	0.00116463
472.5	192854	66965	88873	116231	38830	0.00900882		472.5	0	0	38305	12768	12768	0.00115891
473.5	182528	65574	87099	111734	35938	0.00866027		473.5	0	0	38114	12705	12705	0.00115319
474.5	171990	64216	85381	107196	32968	0.00830854		474.5	0	0	37920	12640	12640	0.00114729
475.5	161319	62889	83718	102642	29948	0.00795557		475.5	0	0	37723	12574	12574	0.0011413
476.5	150596	61593	82107	98099	26908	0.00760345		476.5	0	0	37522	12507	12507	0.00113522
477.5	139905	60327	80548	93593	23880	0.0072542		477.5	0	0	37319	12440	12440	0.00112914
478.5	129325	59090	79038	89151	20896	0.00690991		478.5	0	0	37112	12371	12371	0.00112288
479.5	118933	57881	77576	84796	17990	0.00657236		479.5	0	0	36902	12301	12301	0.00111652
480.5	108801	56699	76160	80553	15200	0.0062435		480.5	0	0	36688	12229	12229	0.00110999
481.5	98996	55544	74790	76443	12571	0.00592494		481.5	0	0	36471	12157	12157	0.00110345
482.5	89577	54414	73462	72484	10162	0.00561808		482.5	0	0	36251	12084	12084	0.00109683
483.5	80596	53310	72177	68694	8067	0.00532433		483.5	0	0	36027	12009	12009	0.00109002
484.5	72096	52229	70932	65086	6437	0.00504468		484.5	0	0	35800	11933	11933	0.00108312
485.5	64112	51171	69727	61670	5494	0.00477991		485.5	0	0	35570	11857	11857	0.00107622
486.5	56667	50136	68559	58454	5393	0.00453065		486.5	0	0	35337	11779	11779	0.00106914
487.5	49779	49123	67427	55443	5995	0.00429727		487.5	0	0	35101	11700	11700	0.00106197
488.5	43452	48130	66331	52638	6978	0.00407986		488.5	0	0	34862	11621	11621	0.0010548
489.5	37687	47157	65268	50038	8091	0.00387834		489.5	0	0	34621	11540	11540	0.00104745
490.5	32473	46203	64238	47638	9198	0.00369232		490.5	0	0	34377	11459	11459	0.0010401
491.5	27794	45268	63239	45434	10232	0.0035215		491.5	0	0	34131	11377	11377	0.00103265
492.5	23629	44350	62271	43417	11165	0.00336516		492.5	0	0	33882	11294	11294	0.00102512
493.5	19949	43450	61331	41576	11982	0.00322247		493.5	0	0	33632	11211	11211	0.00101759
494.5	16725	42565	60418	39903	12683	0.0030928		494.5	0	0	33379	11127	11126	0.00100996
495.5	13922	41696	59532	38383	13270	0.00297499		495.5	0	0	33126	11042	11042	0.00100225
496.5	11505	40841	58672	37006	13750	0.00286826		496.5	0	0	32870	10957	10957	0.000994532
497.5	9437	40001	57836	35758	14132	0.00277153		497.5	0	0	32614	10871	10871	0.000986726
498.5	7684	39173	57023	34627	14423	0.00268387		498.5	0	0	32357	10786	10785	0.000979011
499.5	6209	38359	56232	33600	14635	0.00260427		499.5	0	0	32098	10700	10699	0.000971205
500.5	4979	37557	55462	32666	14777	0.00253187		500.5	0	0	31840	10613	10613	0.000963308
501.5	3962	36766	54712	31813	14858	0.00246576		501.5	0	0	31581	10527	10527	0.000955502
502.5	3127	35986	53981	31032	14888	0.00240523		502.5	0	1	31322	10441	10440	0.000947696
503.5	2449	35217	53268	30311	14874	0.00234934		503.5	0	1	31063	10355	10354	0.00093989
504.5	1903	34457	52572	29644	14824	0.00229765		504.5	0	2	30804	10269	10268	0.000932084
505.5	1466	33707	51893	29022	14744	0.00224944		505.5	0	2	30546	10183	10182	0.000924278
506.5	1120	32966	51228	28438	14641	0.00220417		506.5	0	3	30288	10097	10096	0.000916472
507.5	849	32233	50578	27887	14519	0.00216146		507.5	0	3	30032	10012	10010	0.000908757
508.5	638	31508	49941	27362	14383	0.00212077		508.5	0	4	29776	9927	9925	0.000901042
509.5	475	30791	49317	26861	14236	0.00208194		509.5	0	5	29522	9842	9840	0.000893327
510.5	351	30081	48704	26379	14081	0.00204458		510.5	0	6	29270	9759	9756	0.000885793
511.5	257	29379	48102	25912	13920	0.00200839		511.5	0	7	29019	9675	9672	0.000878169
512.5	186	28682	47510	25460	13756	0.00197335		512.5	0	9	28770	9593	9588	0.000870726
513.5	134	27993	46927	25018	13590	0.00193909		513.5	0	11	28523	9511	9506	0.000863283
514.5	96	27309	46353	24586	13422	0.00190561		514.5	0	13	28278	9431	9424	0.000856022
515.5	68	26632	45786	24162	13255	0.00187275		515.5	0	17	28035	9351	9342	0.00084876
516.5	47	25960	45226	23744	13089	0.00184035		516.5	0	20	27795	9272	9262	0.00084159
517.5	33	25294	44672	23333	12924	0.00180849		517.5	0	25	27558	9194	9182	0.00083451
518.5	23	24634	44124	22927	12760	0.00177702		518.5	0	31	27323	9118	9103	0.000827612
519.5	15	23979	43580	22525	12597	0.00174587		519.5	0	37	27091	9043	9024	0.000820804
520.5	10	23329	43041	22127	12436	0.00171502		520.5	0	46	26863	8970	8946	0.000814178
521.5	7	22685	42505	21732	12277	0.0016844		521.5	1	56	26637	8898	8869	0.000807643
522.5	5	22047	41972	21341	12120	0.0016541		522.5	1	68	26414	8828	8793	0.000801289
523.5	3	21414	41441	20953	11964	0.00162402		523.5	2	83	26195	8760	8718	0.000795117
524.5	2	20787	40912	20567	11810	0.00159411		524.5	2	100	25979	8694	8643	0.000789127
525.5	1	20165	40384	20184	11658	0.00156442		525.5	3	121	25766	8630	8568	0.000783317
526.5	0	19550	39857	19803	11506	0.00153489		526.5	3	147	25557	8569	8494	0.000777781
527.5	0	18940	39330	19424	11356	0.00150551		527.5	4	177	25351	8511	8420	0.000772516
528.5	0	18337	38803	19047	11207	0.00147629		528.5	5	212	25149	8455	8347	0.000767433
529.5	0	17740	38275	18672	11059	0.00144723		529.5	6	254	24950	8404	8274	0.000762804
530.5	0	17150	37745	18298	10911	0.00141824		530.5	8	303	24755	8356	8200	0.000758447
531.5	0	16566	37215	17927	10764	0.00138948		531.5	10	361	24564	8312	8127	0.000754454
532.5	0	15990	36682	17557	10618	0.00136081		532.5	12	428	24376	8272	8053	0.000750823
533.5	0	15422	36147	17190	10472	0.00133236		533.5	15	507	24192	8238	7978	0.000747737
534.5	0	14861	35610	16824	10326	0.00130399		534.5	19	598	24012	8210	7903	0.000745195
535.5	0	14308	35070	16459	10181	0.0012757		535.5	24	702	23835	8187	7826	0.000743108
536.5	0	13763	34527	16097	10035	0.00124765		536.5	30	823	23662	8171	7749	0.000741655
537.5	0	13227	33981	15736	9889	0.00121966		537.5	37	960	23492	8163	7669	0.000740929
538.5	0	12701	33432	15377	9743	0.00119184		538.5	45	1116	23326	8162	7588	0.000740839
539.5	0	12183	32879	15021	9597	0.00116425		539.5	56	1292	23163	8170	7505	0.000741565
540.5	0	11675	32323	14666	9450	0.00113673		540.5	69	1491	23004	8188	7419	0.000743199
541.5	0	11177	31763	14313	9302	0.00110937		541.5	85	1714	22848	8216	7331	0.00074574
542.5	0	10690	31200	13963	9154	0.00108224		542.5	105	1962	22695	8254	7241	0.000749189
543.5	0	10213	30633	13615	9005	0.00105527		543.5	129	2236	22546	8304	7147	0.000753727
544.5	0	9746	30062	13270	8855	0.00102853		544.5	158	2539	22400	8366	7051	0.000759355
545.5	0	9291	29489	12927	8705	0.00100194		545.5	194	2870	22257	8440	6951	0.000766072
546.5	0	8848	28912	12586	8553	0.000975515		546.5	237	3231	22117	8528	6849	0.000774059
547.5	0	8415	28331	12249	8400	0.000949395		547.5	289	3621	21980	8630	6744	0.000783317
548.5	0	7995	27748	11915	8247	0.000923507		548.5	351	4040	21846	8746	6636	0.000793846
549.5	0	7587	27163	11583	8092	0.000897774		549.5	426	4488	21714	8876	6525	0.000805646
550.5	0	7191	26574	11255	7936	0.000872352		550.5	516	4962	21586	9021	6412	0.000818807
551.5	0	6807	25984	10930	7779	0.000847162		551.5	623	5462	21459	9181	6296	0.00083333
552.5	0	6436	25392	10609	7621	0.000822282		552.5	750	5984	21336	9356	6177	0.000849214
553.5	0	6077	24798	10292	7462	0.000797712		553.5	901	6525	21214	9546	6056	0.00086646
554.5	0	5731	24203	9978	7302	0.000773374		554.5	1078	7080	21095	9751	5931	0.000885067
555.5	0	5397	23608	9668	7142	0.000749347		555.5	1287	7647	20978	9970	5802	0.000904945
556.5	0	5076	23012	9363	6980	0.000725707		556.5	1532	8218	20862	10204	5668	0.000926184
557.5	0	4768	22416	9061	6818	0.000702299		557.5	1817	8788	20749	10451	5528	0.000948604
558.5	0	4473	21820	8764	6654	0.000679279		558.5	2149	9352	20637	10713	5380	0.000972385
559.5	0	4190	21226	8472	6491	0.000656647		559.5	2533	9902	20527	10987	5223	0.000997255
560.5	0	3919	20633	8184	6327	0.000634325		560.5	2974	10431	20418	11274	5053	0.0010233
561.5	0	3661	20042	7901	6162	0.00061239		561.5	3481	10933	20310	11575	4869	0.00105063
562.5	0	3414	19454	7623	5997	0.000590843		562.5	4059	11400	20204	11887	4667	0.00107894
563.5	0	3180	18869	7350	5832	0.000569683		563.5	4715	11826	20098	12213	4445	0.00110853
564.5	0	2957	18287	7082	5667	0.000548911		564.5	5456	12204	19993	12551	4200	0.00113921
565.5	0	2746	17709	6819	5503	0.000528527		565.5	6290	12528	19889	12903	3930	0.00117116
566.5	0	2546	17136	6561	5339	0.00050853		566.5	7223	12793	19786	13267	3634	0.0012042
567.5	0	2357	16568	6309	5175	0.000488998		567.5	8260	12995	19683	13646	3313	0.0012386
568.5	0	2179	16006	6062	5012	0.000469853		568.5	9408	13129	19580	14039	2971	0.00127428
569.5	0	2011	15450	5820	4850	0.000451096		569.5	10671	13194	19477	14447	2618	0.00131131
570.5	0	1853	14901	5585	4689	0.000432882		570.5	12051	13188	19374	14871	2275	0.00134979
571.5	0	1705	14358	5354	4529	0.000414977		571.5	13552	13110	19270	15311	1984	0.00138973
572.5	0	1566	13824	5130	4370	0.000397616		572.5	15172	12962	19166	15767	1816	0.00143112
573.5	0	1436	13298	4911	4214	0.000380641		573.5	16910	12746	19062	16239	1854	0.00147396
574.5	0	1315	12780	4698	4059	0.000364132		574.5	18762	12464	18957	16728	2133	0.00151835
575.5	0	1202	12271	4491	3905	0.000348088		575.5	20722	12122	18851	17232	2611	0.00156409
576.5	0	1097	11772	4289	3754	0.000332432		576.5	22779	11724	18744	17749	3230	0.00161102
577.5	0	999	11282	4094	3606	0.000317317		577.5	24924	11276	18636	18279	3944	0.00165913
578.5	0	909	10803	3904	3459	0.000302591		578.5	27140	10785	18526	18817	4723	0.00170796
579.5	0	825	10334	3720	3316	0.000288329		579.5	29410	10258	18415	19361	5549	0.00175734
580.5	0	748	9876	3541	3175	0.000274456		580.5	31715	9702	18303	19907	6405	0.00180689
581.5	0	677	9429	3369	3037	0.000261124		581.5	34032	9124	18188	20448	7278	0.001856
582.5	0	611	8994	3202	2901	0.00024818		582.5	36335	8533	18072	20980	8156	0.00190429
583.5	0	551	8570	3040	2769	0.000235624		583.5	38599	7935	17954	21496	9028	0.00195112
584.5	0	496	8158	2884	2640	0.000223533		584.5	40796	7337	17833	21989	9880	0.00199587
585.5	0	446	7758	2734	2515	0.000211907		585.5	42896	6746	17710	22450	10701	0.00203771
586.5	0	400	7370	2590	2393	0.000200746		586.5	44869	6167	17585	22874	11481	0.0020762
587.5	0	358	6994	2450	2274	0.000189894		587.5	46689	5605	17457	23250	12208	0.00211033
588.5	0	320	6630	2317	2159	0.000179586		588.5	48326	5066	17327	23573	12872	0.00213965
589.5	0	285	6279	2188	2047	0.000169587		589.5	49754	4553	17194	23833	13464	0.00216324
590.5	0	254	5940	2065	1939	0.000160054		590.5	50949	4068	17057	24025	13975	0.00218067
591.5	0	226	5614	1946	1835	0.00015083		591.5	51892	3614	16918	24141	14397	0.0021912
592.5	0	200	5299	1833	1734	0.000142072		592.5	52565	3192	16776	24178	14725	0.00219456
593.5	0	177	4997	1725	1637	0.000133701		593.5	52955	2803	16631	24130	14955	0.0021902
594.5	0	157	4707	1621	1544	0.00012564		594.5	53053	2448	16483	23995	15084	0.00217795
595.5	0	138	4429	1522	1454	0.000117967		595.5	52857	2125	16331	23771	15110	0.00215762
596.5	0	122	4163	1428	1368	0.000110681		596.5	52368	1834	16177	23460	15036	0.00212939
597.5	0	107	3909	1339	1285	0.000103783		597.5	51592	1574	16019	23062	14862	0.00209326
598.5	0	94	3666	1253	1207	9.71174e-05		598.5	50541	1343	15857	22580	14595	0.00204951
599.5	0	82	3434	1172	1131	9.08393e-05		599.5	49230	1139	15692	22020	14239	0.00199868
600.5	0	72	3213	1095	1059	8.48712e-05		600.5	47679	961	15524	21388	13801	0.00194132
601.5	0	63	3003	1022	991	7.92131e-05		601.5	45913	806	15352	20690	13292	0.00187796
602.5	0	55	2804	953	926	7.38651e-05		602.5	43957	672	15177	19935	12720	0.00180944
603.5	0	47	2614	887	864	6.87495e-05		603.5	41841	557	14998	19132	12096	0.00173655
604.5	0	41	2435	825	805	6.3944e-05		604.5	39596	459	14816	18290	11431	0.00166012
605.5	0	36	2266	767	749	5.94486e-05		605.5	37252	376	14631	17420	10736	0.00158116
606.5	0	31	2106	712	697	5.51856e-05		606.5	34842	306	14442	16530	10024	0.00150038
607.5	0	26	1954	660	647	5.11552e-05		607.5	32396	248	14250	15632	9306	0.00141887
608.5	0	23	1812	612	600	4.74349e-05		608.5	29945	200	14055	14733	8593	0.00133727
609.5	0	20	1678	566	556	4.38695e-05		609.5	27515	160	13857	13844	7897	0.00125658
610.5	0	17	1552	523	515	4.05366e-05		610.5	25132	127	13656	12972	7226	0.00117743
611.5	0	14	1434	483	476	3.74363e-05		611.5	22818	101	13452	12124	6592	0.00110046
612.5	0	12	1323	445	439	3.4491e-05		612.5	20594	79	13245	11306	6001	0.00102621
613.5	0	10	1219	410	405	3.17783e-05		613.5	18475	62	13035	10524	5462	0.00095523
614.5	0	9	1123	377	373	2.92205e-05		614.5	16475	48	12822	9782	4980	0.000887881
615.5	0	8	1032	347	343	2.68953e-05		615.5	14603	37	12607	9083	4559	0.000824435
616.5	0	6	948	318	315	2.46475e-05		616.5	12866	29	12390	8428	4202	0.000764983
617.5	0	5	869	292	289	2.26323e-05		617.5	11266	22	12170	7819	3907	0.000709706
618.5	0	5	796	267	265	2.06946e-05		618.5	9806	17	11948	7257	3673	0.000658695
619.5	0	4	729	244	242	1.89119e-05		619.5	8483	13	11725	6740	3492	0.000611768
620.5	0	3	666	223	221	1.72843e-05		620.5	7294	9	11499	6268	3356	0.000568926
621.5	0	3	608	204	202	1.58116e-05		621.5	6234	7	11272	5838	3258	0.000529897
622.5	0	2	554	186	184	1.44165e-05		622.5	5295	5	11044	5448	3188	0.000494497
623.5	0	2	505	169	168	1.30988e-05		623.5	4470	4	10815	5096	3136	0.000462548
624.5	0	2	459	154	153	1.19362e-05		624.5	3750	3	10584	4779	3097	0.000433775
625.5	0	1	417	139	139	1.07736e-05		625.5	3127	2	10352	4494	3065	0.000407906
626.5	0	1	378	126	126	9.766e-06		626.5	2592	2	10120	4238	3035	0.00038467
627.5	0	0	343	115	114	8.91341e-06		627.5	2135	1	9888	4008	3004	0.000363793
628.5	0	0	310	104	103	8.06082e-06		628.5	1748	0	9655	3801	2970	0.000345005
629.5	0	0	280	94	93	7.28575e-06		629.5	1422	0	9422	3615	2932	0.000328122
630.5	0	0	253	85	84	6.58817e-06		630.5	1150	0	9189	3447	2891	0.000312873
631.5	0	0	228	76	76	5.8906e-06		631.5	924	0	8957	3294	2844	0.000298986
632.5	0	0	205	69	68	5.34805e-06		632.5	738	0	8725	3155	2794	0.000286369
633.5	0	0	185	62	62	4.80549e-06		633.5	586	0	8494	3027	2739	0.000274751
634.5	0	0	166	55	55	4.26294e-06		634.5	462	0	8264	2909	2681	0.000264041
635.5	0	0	149	50	50	3.8754e-06		635.5	362	0	8036	2799	2620	0.000254056
636.5	0	0	133	45	44	3.48786e-06		636.5	282	0	7808	2697	2557	0.000244798
637.5	0	0	119	40	40	3.10032e-06		637.5	219	0	7582	2600	2492	0.000235994
638.5	0	0	107	36	36	2.79029e-06		638.5	168	0	7358	2509	2425	0.000227734
639.5	0	0	95	32	32	2.48025e-06		639.5	129	0	7136	2422	2358	0.000219837
640.5	0	0	85	28	28	2.17022e-06		640.5	98	0	6916	2338	2289	0.000212213
641.5	0	0	76	25	25	1.9377e-06		641.5	74	0	6699	2258	2221	0.000204951
642.5	0	0	67	22	22	1.70517e-06		642.5	55	0	6484	2180	2152	0.000197872
643.5	0	0	60	20	20	1.55016e-06		643.5	41	0	6272	2104	2084	0.000190973
644.5	0	0	53	18	18	1.39514e-06		644.5	31	0	6062	2031	2016	0.000184347
645.5	0	0	47	16	16	1.24013e-06		645.5	23	0	5856	1959	1948	0.000177812
646.5	0	0	42	14	14	1.08511e-06		646.5	17	0	5652	1890	1881	0.000171549
647.5	0	0	37	12	12	9.30095e-07		647.5	12	0	5452	1821	1815	0.000165286
648.5	0	0	32	11	11	8.52587e-07		648.5	9	0	5255	1755	1750	0.000159296
649.5	0	0	29	10	10	7.75079e-07		649.5	6	0	5062	1690	1686	0.000153396
650.5	0	0	25	8	8	6.20063e-07		650.5	4	0	4873	1626	1624	0.000147587
651.5	0	0	22	7	7	5.42555e-07		651.5	3	0	4687	1563	1562	0.000141868
652.5	0	0	19	6	6	4.65048e-07		652.5	2	0	4505	1503	1501	0.000136422
653.5	0	0	17	6	6	4.65048e-07		653.5	2	0	4327	1443	1442	0.000130976
654.5	0	0	15	5	5	3.8754e-07		654.5	1	0	4154	1385	1384	0.000125712
655.5	0	0	13	4	4	3.10032e-07		655.5	0	0	3984	1328	1328	0.000120538
656.5	0	0	11	4	4	3.10032e-07		656.5	0	0	3818	1273	1273	0.000115546
657.5	0	0	10	3	3	2.32524e-07		657.5	0	0	3657	1219	1219	0.000110645
658.5	0	0	9	3	3	2.32524e-07		658.5	0	0	3500	1167	1166	0.000105925
659.5	0	0	8	3	3	2.32524e-07		659.5	0	0	3347	1116	1116	0.000101296
660.5	0	0	7	2	2	1.55016e-07		660.5	0	0	3198	1066	1066	9.67574e-05
661.5	0	0	6	2	2	1.55016e-07		661.5	0	0	3054	1018	1018	9.24006e-05
662.5	0	0	5	2	2	1.55016e-07		662.5	0	0	2914	971	971	8.81346e-05
663.5	0	0	4	1	1	7.75079e-08		663.5	0	0	2778	926	926	8.40501e-05
664.5	0	0	4	1	1	7.75079e-08		664.5	0	0	2647	882	882	8.00563e-05
665.5	0	0	3	1	1	7.75079e-08		665.5	0	0	2520	840	840	7.62441e-05
666.5	0	0	3	0	0	0		666.5	0	0	2397	799	799	7.25227e-05
667.5	0	0	2	0	0	0		667.5	0	0	2278	759	759	6.8892e-05
668.5	0	0	2	0	0	0		668.5	0	0	2164	721	721	6.54429e-05
669.5	0	0	2	0	0	0		669.5	0	0	2054	685	685	6.21753e-05
670.5	0	0	2	0	0	0		670.5	0	0	1948	649	649	5.89076e-05
671.5	0	0	1	0	0	0		671.5	0	0	1846	615	615	5.58216e-05
672.5	0	0	1	0	0	0		672.5	0	0	1748	583	583	5.2917e-05
673.5	0	0	0	0	0	0		673.5	0	0	1654	551	551	5.00125e-05
674.5	0	0	0	0	0	0		674.5	0	0	1564	521	521	4.72895e-05
675.5	0	0	0	0	0	0		675.5	0	0	1477	492	492	4.46573e-05
676.5	0	0	0	0	0	0		676.5	0	0	1394	465	465	4.22066e-05
677.5	0	0	0	0	0	0		677.5	0	0	1315	438	438	3.97559e-05
678.5	0	0	0	0	0	0		678.5	0	0	1240	413	413	3.74867e-05
679.5	0	0	0	0	0	0		679.5	0	0	1167	389	389	3.53083e-05
680.5	0	0	0	0	0	0		680.5	0	0	1098	366	366	3.32206e-05
681.5	0	0	0	0	0	0		681.5	0	0	1033	344	344	3.12238e-05
682.5	0	0	0	0	0	0		682.5	0	0	970	323	323	2.93177e-05
683.5	0	0	0	0	0	0		683.5	0	0	911	304	304	2.75931e-05
684.5	0	0	0	0	0	0		684.5	0	0	855	285	285	2.58685e-05
685.5	0	0	0	0	0	0		685.5	0	0	801	267	267	2.42347e-05
686.5	0	0	0	0	0	0		686.5	0	0	750	250	250	2.26917e-05
687.5	0	0	0	0	0	0		687.5	0	0	702	234	234	2.12394e-05
688.5	0	0	0	0	0	0		688.5	0	0	656	219	219	1.98779e-05
689.5	0	0	0	0	0	0		689.5	0	0	613	204	204	1.85164e-05
690.5	0	0	0	0	0	0		690.5	0	0	573	191	191	1.73365e-05
691.5	0	0	0	0	0	0		691.5	0	0	534	178	178	1.61565e-05
692.5	0	0	0	0	0	0		692.5	0	0	498	166	166	1.50673e-05
693.5	0	0	0	0	0	0		693.5	0	0	464	155	155	1.40689e-05
694.5	0	0	0	0	0	0		694.5	0	0	432	144	144	1.30704e-05
695.5	0	0	0	0	0	0		695.5	0	0	401	134	134	1.21628e-05
696.5	0	0	0	0	0	0		696.5	0	0	373	124	124	1.12551e-05
697.5	0	0	0	0	0	0		697.5	0	0	346	115	115	1.04382e-05
698.5	0	0	0	0	0	0		698.5	0	0	321	107	107	9.71205e-06
699.5	0	0	0	0	0	0		699.5	0	0	298	99	99	8.98591e-06
700.5	0	0	0	0	0	0		700.5	0	0	276	92	92	8.35054e-06
701.5	0	0	0	0	0	0		701.5	0	0	255	85	85	7.71518e-06
702.5	0	0	0	0	0	0		702.5	0	0	236	79	79	7.17058e-06
703.5	0	0	0	0	0	0		703.5	0	0	218	73	73	6.62598e-06
704.5	0	0	0	0	0	0		704.5	0	0	201	67	67	6.08138e-06
705.5	0	0	0	0	0	0		705.5	0	0	186	62	62	5.62754e-06
706.5	0	0	0	0	0	0		706.5	0	0	171	57	57	5.17371e-06
707.5	0	0	0	0	0	0		707.5	0	0	158	53	53	4.81064e-06
708.5	0	0	0	0	0	0		708.5	0	0	145	48	48	4.35681e-06
709.5	0	0	0	0	0	0		709.5	0	0	134	45	45	4.08451e-06
710.5	0	0	0	0	0	0		710.5	0	0	123	41	41	3.72144e-06
711.5	0	0	0	0	0	0		711.5	0	0	113	38	38	3.44914e-06
712.5	0	0	0	0	0	0		712.5	0	0	103	34	34	3.08607e-06
713.5	0	0	0	0	0	0		713.5	0	0	95	32	32	2.90454e-06
714.5	0	0	0	0	0	0		714.5	0	0	87	29	29	2.63224e-06
715.5	0	0	0	0	0	0		715.5	0	0	80	27	27	2.4507e-06
716.5	0	0	0	0	0	0		716.5	0	0	73	24	24	2.1784e-06
717.5	0	0	0	0	0	0		717.5	0	0	66	22	22	1.99687e-06
718.5	0	0	0	0	0	0		718.5	0	0	61	20	20	1.81534e-06
719.5	0	0	0	0	0	0		719.5	0	0	55	18	18	1.6338e-06
720.5	0	0	0	0	0	0		720.5	0	0	51	17	17	1.54304e-06
721.5	0	0	0	0	0	0		721.5	0	0	46	15	15	1.3615e-06
722.5	0	0	0	0	0	0		722.5	0	0	42	14	14	1.27074e-06
723.5	0	0	0	0	0	0		723.5	0	0	38	13	13	1.17997e-06
724.5	0	0	0	0	0	0		724.5	0	0	35	12	12	1.0892e-06
725.5	0	0	0	0	0	0		725.5	0	0	31	10	10	9.07668e-07
726.5	0	0	0	0	0	0		726.5	0	0	29	10	10	9.07668e-07
727.5	0	0	0	0	0	0		727.5	0	0	26	9	9	8.16901e-07
728.5	0	0	0	0	0	0		728.5	0	0	23	8	8	7.26134e-07
729.5	0	0	0	0	0	0		729.5	0	0	21	7	7	6.35368e-07
730.5	0	0	0	0	0	0		730.5	0	0	19	6	6	5.44601e-07
731.5	0	0	0	0	0	0		731.5	0	0	17	6	6	5.44601e-07
732.5	0	0	0	0	0	0		732.5	0	0	16	5	5	4.53834e-07
733.5	0	0	0	0	0	0		733.5	0	0	14	5	5	4.53834e-07
734.5	0	0	0	0	0	0		734.5	0	0	13	4	4	3.63067e-07
735.5	0	0	0	0	0	0		735.5	0	0	12	4	4	3.63067e-07
736.5	0	0	0	0	0	0		736.5	0	0	10	3	3	2.723e-07
737.5	0	0	0	0	0	0		737.5	0	0	9	3	3	2.723e-07
738.5	0	0	0	0	0	0		738.5	0	0	8	3	3	2.723e-07
739.5	0	0	0	0	0	0		739.5	0	0	8	3	3	2.723e-07
740.5	0	0	0	0	0	0		740.5	0	0	7	2	2	1.81534e-07
741.5	0	0	0	0	0	0		741.5	0	0	6	2	2	1.81534e-07
742.5	0	0	0	0	0	0		742.5	0	0	5	2	2	1.81534e-07
743.5	0	0	0	0	0	0		743.5	0	0	5	2	2	1.81534e-07
744.5	0	0	0	0	0	0		744.5	0	0	4	1	1	9.07668e-08
745.5	0	0	0	0	0	0		745.5	0	0	4	1	1	9.07668e-08
746.5	0	0	0	0	0	0		746.5	0	0	4	1	1	9.07668e-08
747.5	0	0	0	0	0	0		747.5	0	0	3	1	1	9.07668e-08
748.5	0	0	0	0	0	0		748.5	0	0	3	0	0	0
749.5	0	0	0	0	0	0		749.5	0	0	3	0	0	0
750.5	0	0	0	0	0	0		750.5	0	0	2	0	0	0
751.5	0	0	0	0	0	0		751.5	0	0	2	0	0	0
752.5	0	0	0	0	0	0		752.5	0	0	2	0	0	0
753.5	0	0	0	0	0	0		753.5	0	0	2	0	0	0
754.5	0	0	0	0	0	0		754.5	0	0	1	0	0	0
755.5	0	0	0	0	0	0		755.5	0	0	1	0	0	0
756.5	0	0	0	0	0	0		756.5	0	0	1	0	0	0
757.5	0	0	0	0	0	0		757.5	0	0	0	0	0	0
758.5	0	0	0	0	0	0		758.5	0	0	0	0	0	0
759.5	0	0	0	0	0	0		759.5	0	0	0	0	0	0
760.5	0	0	0	0	0	0		760.5	0	0	0	0	0	0
761.5	0	0	0	0	0	0		761.5	0	0	0	0	0	0
762.5	0	0	0	0	0	0		762.5	0	0	0	0	0	0
763.5	0	0	0	0	0	0		763.5	0	0	0	0	0	0
764.5	0	0	0	0	0	0		764.5	0	0	0	0	0	0
765.5	0	0	0	0	0	0		765.5	0	0	0	0	0	0
766.5	0	0	0	0	0	0		766.5	0	0	0	0	0	0
767.5	0	0	0	0	0	0		767.5	0	0	0	0	0	0
768.5	0	0	0	0	0	0		768.5	0	0	0	0	0	0
769.5	0	0	0	0	0	0		769.5	0	0	0	0	0	0
770.5	0	0	0	0	0	0		770.5	0	0	0	0	0	0
771.5	0	0	0	0	0	0		771.5	0	0	0	0	0	0
772.5	0	0	0	0	0	0		772.5	0	0	0	0	0	0
773.5	0	0	0	0	0	0		773.5	0	0	0	0	0	0
774.5	0	0	0	0	0	0		774.5	0	0	0	0	0	0
775.5	0	0	0	0	0	0		775.5	0	0	0	0	0	0
776.5	0	0	0	0	0	0		776.5	0	0	0	0	0	0
777.5	0	0	0	0	0	0		777.5	0	0	0	0	0	0
778.5	0	0	0	0	0	0		778.5	0	0	0	0	0	0
779.5	0	0	0	0	0	0		779.5	0	0	0	0	0	0
780.5	0	0	0	0	0	0		780.5	0	0	0	0	0	0
781.5	0	0	0	0	0	0		781.5	0	0	0	0	0	0
782.5	0	0	0	0	0	0		782.5	0	0	0	0	0	0
783.5	0	0	0	0	0	0		783.5	0	0	0	0	0	0
784.5	0	0	0	0	0	0		784.5	0	0	0	0	0	0
785.5	0	0	0	0	0	0		785.5	0	0	0	0	0	0
786.5	0	0	0	0	0	0		786.5	0	0	0	0	0	0
787.5	0	0	0	0	0	0		787.5	0	0	0	0	0	0
788.5	0	0	0	0	0	0		788.5	0	0	0	0	0	0
789.5	0	0	0	0	0	0		789.5	0	0	0	0	0	0
790.5	0	0	0	0	0	0		790.5	0	0	0	0	0	0
791.5	0	0	0	0	0	0		791.5	0	0	0	0	0	0
792.5	0	0	0	0	0	0		792.5	0	0	0	0	0	0
793.5	0	0	0	0	0	0		793.5	0	0	0	0	0	0
794.5	0	0	0	0	0	0		794.5	0	0	0	0	0	0
795.5	0	0	0	0	0	0		795.5	0	0	0	0	0	0
796.5	0	0	0	0	0	0		796.5	0	0	0	0	0	0
797.5	0	0	0	0	0	0		797.5	0	0	0	0	0	0
798.5	0	0	0	0	0	0		798.5	0	0	0	0	0	0
799.5	0	0	0	0	0	0		799.5	0	0	0	0	0	0
800.5	0	0	0	0	0	0		800.5	0	0	0	0	0	0
801.5	0	0	0	0	0	0		801.5	0	0	0	0	0	0
802.5	0	0	0	0	0	0		802.5	0	0	0	0	0	0
803.5	0	0	0	0	0	0		803.5	0	0	0	0	0	0
804.5	0	0	0	0	0	0		804.5	0	0	0	0	0	0
805.5	0	0	0	0	0	0		805.5	0	0	0	0	0	0
806.5	0	0	0	0	0	0		806.5	0	0	0	0	0	0
807.5	0	0	0	0	0	0		807.5	0	0	0	0	0	0
808.5	0	0	0	0	0	0		808.5	0	0	0	0	0	0
809.5	0	0	0	0	0	0		809.5	0	0	0	0	0	0
810.5	0	0	0	0	0	0		810.5	0	0	0	0	0	0
811.5	0	0	0	0	0	0		811.5	0	0	0	0	0	0
812.5	0	0	0	0	0	0		812.5	0	0	0	0	0	0
813.5	0	0	0	0	0	0		813.5	0	0	0	0	0	0
814.5	0	0	0	0	0	0		814.5	0	0	0	0	0	0
815.5	0	0	0	0	0	0		815.5	0	0	0	0	0	0
816.5	0	0	0	0	0	0		816.5	0	0	0	0	0	0
817.5	0	0	0	0	0	0		817.5	0	0	0	0	0	0
818.5	0	0	0	0	0	0		818.5	0	0	0	0	0	0
819.5	0	0	0	0	0	0		819.5	0	0	0	0	0	0
820.5	0	0	0	0	0	0		820.5	0	0	0	0	0	0
821.5	0	0	0	0	0	0		821.5	0	0	0	0	0	0
822.5	0	0	0	0	0	0		822.5	0	0	0	0	0	0
823.5	0	0	0	0	0	0		823.5	0	0	0	0	0	0
824.5	0	0	0	0	0	0		824.5	0	0	0	0	0	0
825.5	0	0	0	0	0	0		825.5	0	0	0	0	0	0
826.5	0	0	0	0	0	0		826.5	0	0	0	0	0	0
827.5	0	0	0	0	0	0		827.5	0	0	0	0	0	0
828.5	0	0	0	0	0	0		828.5	0	0	0	0	0	0
829.5	0	0	0	0	0	0		829.5	0	0	0	0	0	0
830.5	0	0	0	0	0	0		830.5	0	0	0	0	0	0
831.5	0	0	0	0	0	0		831.5	0	0	0	0	0	0
832.5	0	0	0	0	0	0		832.5	0	0	0	0	0	0
833.5	0	0	0	0	0	0		833.5	0	0	0	0	0	0
834.5	0	0	0	0	0	0		834.5	0	0	0	0	0	0
835.5	0	0	0	0	0	0		835.5	0	0	0	0	0	0
836.5	0	0	0	0	0	0		836.5	0	0	0	0	0	0
837.5	0	0	0	0	0	0		837.5	0	0	0	0	0	0
838.5	0	0	0	0	0	0		838.5	0	0	0	0	0	0
839.5	0	0	0	0	0	0		839.5	0	0	0	0	0	0
840.5	0	0	0	0	0	0		840.5	0	0	0	0	0	0
841.5	0	0	0	0	0	0		841.5	0	0	0	0	0	0
842.5	0	0	0	0	0	0		842.5	0	0	0	0	0	0
843.5	0	0	0	0	0	0		843.5	0	0	0	0	0	0
844.5	0	0	0	0	0	0		844.5	0	0	0	0	0	0
845.5	0	0	0	0	0	0		845.5	0	0	0	0	0	0
846.5	0	0	0	0	0	0		846.5	0	0	0	0	0	0
847.5	0	0	0	0	0	0		847.5	0	0	0	0	0	0
848.5	0	0	0	0	0	0		848.5	0	0	0	0	0	0
849.5	0	0	0	0	0	0		849.5	0	0	0	0	0	0
850.5	0	0	0	0	0	0		850.5	0	0	0	0	0	0
851.5	0	0	0	0	0	0		851.5	0	0	0	0	0	0
852.5	0	0	0	0	0	0		852.5	0	0	0	0	0	0
853.5	0	0	0	0	0	0		853.5	0	0	0	0	0	0
854.5	0	0	0	0	0	0		854.5	0	0	0	0	0	0
855.5	0	0	0	0	0	0		855.5	0	0	0	0	0	0
856.5	0	0	0	0	0	0		856.5	0	0	0	0	0	0
857.5	0	0	0	0	0	0		857.5	0	0	0	0	0	0
858.5	0	0	0	0	0	0		858.5	0	0	0	0	0	0
859.5	0	0	0	0	0	0		859.5	0	0	0	0	0	0
860.5	0	0	0	0	0	0		860.5	0	0	0	0	0	0
861.5	0	0	0	0	0	0		861.5	0	0	0	0	0	0
862.5	0	0	0	0	0	0		862.5	0	0	0	0	0	0
863.5	0	0	0	0	0	0		863.5	0	0	0	0	0	0
864.5	0	0	0	0	0	0		864.5	0	0	0	0	0	0
865.5	0	0	0	0	0	0		865.5	0	0	0	0	0	0
866.5	0	0	0	0	0	0		866.5	0	0	0	0	0	0
867.5	0	0	0	0	0	0		867.5	0	0	0	0	0	0
868.5	0	0	0	0	0	0		868.5	0	0	0	0	0	0
869.5	0	0	0	0	0	0		869.5	0	0	0	0	0	0
870.5	0	0	0	0	0	0		870.5	0	0	0	0	0	0
871.5	0	0	0	0	0	0		871.5	0	0	0	0	0	0
872.5	0	0	0	0	0	0		872.5	0	0	0	0	0	0
873.5	0	0	0	0	0	0		873.5	0	0	0	0	0	0
874.5	0	0	0	0	0	0		874.5	0	0	0	0	0	0
875.5	0	0	0	0	0	0		875.5	0	0	0	0	0	0
876.5	0	0	0	0	0	0		876.5	0	0	0	0	0	0
877.5	0	0	0	0	0	0		877.5	0	0	0	0	0	0
878.5	0	0	0	0	0	0		878.5	0	0	0	0	0	0
879.5	0	0	0	0	0	0		879.5	0	0	0	0	0	0
880.5	0	0	0	0	0	0		880.5	0	0	0	0	0	0
881.5	0	0	0	0	0	0		881.5	0	0	0	0	0	0
882.5	0	0	0	0	0	0		882.5	0	0	0	0	0	0
883.5	0	0	0	0	0	0		883.5	0	0	0	0	0	0
884.5	0	0	0	0	0	0		884.5	0	0	0	0	0	0
885.5	0	0	0	0	0	0		885.5	0	0	0	0	0	0
886.5	0	0	0	0	0	0		886.5	0	0	0	0	0	0
887.5	0	0	0	0	0	0		887.5	0	0	0	0	0	0
888.5	0	0	0	0	0	0		888.5	0	0	0	0	0	0
889.5	0	0	0	0	0	0		889.5	0	0	0	0	0	0
890.5	0	0	0	0	0	0		890.5	0	0	0	0	0	0
891.5	0	0	0	0	0	0		891.5	0	0	0	0	0	0
892.5	0	0	0	0	0	0		892.5	0	0	0	0	0	0
893.5	0	0	0	0	0	0		893.5	0	0	0	0	0	0
894.5	0	0	0	0	0	0		894.5	0	0	0	0	0	0
895.5	0	0	0	0	0	0		895.5	0	0	0	0	0	0
896.5	0	0	0	0	0	0		896.5	0	0	0	0	0	0
897.5	0	0	0	0	0	0		897.5	0	0	0	0	0	0
898.5	0	0	0	0	0	0		898.5	0	0	0	0	0	0
899.5	0	0	0	0	0	0		899.5	0	0	0	0	0	0
900.5	0	0	0	0	0	0		900.5	0	0	0	0	0	0
901.5	0	0	0	0	0	0		901.5	0	0	0	0	0	0
902.5	0	0	0	0	0	0		902.5	0	0	0	0	0	0
903.5	0	0	0	0	0	0		903.5	0	0	0	0	0	0
904.5	0	0	0	0	0	0		904.5	0	0	0	0	0	0
905.5	0	0	0	0	0	0		905.5	0	0	0	0	0	0
906.5	0	0	0	0	0	0		906.5	0	0	0	0	0	0
907.5	0	0	0	0	0	0		907.5	0	0	0	0	0	0
908.5	0	0	0	0	0	0		908.5	0	0	0	0	0	0
909.5	0	0	0	0	0	0		909.5	0	0	0	0	0	0
910.5	0	0	0	0	0	0		910.5	0	0	0	0	0	0
911.5	0	0	0	0	0	0		911.5	0	0	0	0	0	0
912.5	0	0	0	0	0	0		912.5	0	0	0	0	0	0
913.5	0	0	0	0	0	0		913.5	0	0	0	0	0	0
914.5	0	0	0	0	0	0		914.5	0	0	0	0	0	0
915.5	0	0	0	0	0	0		915.5	0	0	0	0	0	0
916.5	0	0	0	0	0	0		916.5	0	0	0	0	0	0
917.5	0	0	0	0	0	0		917.5	0	0	0	0	0	0
918.5	0	0	0	0	0	0		918.5	0	0	0	0	0	0
919.5	0	0	0	0	0	0		919.5	0	0	0	0	0	0
920.5	0	0	0	0	0	0		920.5	0	0	0	0	0	0
921.5	0	0	0	0	0	0		921.5	0	0	0	0	0	0
922.5	0	0	0	0	0	0		922.5	0	0	0	0	0	0
923.5	0	0	0	0	0	0		923.5	0	0	0	0	0	0
924.5	0	0	0	0	0	0		924.5	0	0	0	0	0	0
925.5	0	0	0	0	0	0		925.5	0	0	0	0	0	0
926.5	0	0	0	0	0	0		926.5	0	0	0	0	0	0
927.5	0	0	0	0	0	0		927.5	0	0	0	0	0	0
928.5	0	0	0	0	0	0		928.5	0	0	0	0	0	0
929.5	0	0	0	0	0	0		929.5	0	0	0	0	0	0
930.5	0	0	0	0	0	0		930.5	0	0	0	0	0	0
931.5	0	0	0	0	0	0		931.5	0	0	0	0	0	0
932.5	0	0	0	0	0	0		932.5	0	0	0	0	0	0
933.5	0	0	0	0	0	0		933.5	0	0	0	0	0	0
934.5	0	0	0	0	0	0		934.5	0	0	0	0	0	0
935.5	0	0	0	0	0	0		935.5	0	0	0	0	0	0
936.5	0	0	0	0	0	0		936.5	0	0	0	0	0	0
937.5	0	0	0	0	0	0		937.5	0	0	0	0	0	0
938.5	0	0	0	0	0	0		938.5	0	0	0	0	0	0
939.5	0	0	0	0	0	0		939.5	0	0	0	0	0	0
940.5	0	0	0	0	0	0		940.5	0	0	0	0	0	0
941.5	0	0	0	0	0	0		941.5	0	0	0	0	0	0
942.5	0	0	0	0	0	0		942.5	0	0	0	0	0	0
943.5	0	0	0	0	0	0		943.5	0	0	0	0	0	0
944.5	0	0	0	0	0	0		944.5	0	0	0	0	0	0
945.5	0	0	0	0	0	0		945.5	0	0	0	0	0	0
946.5	0	0	0	0	0	0		946.5	0	0	0	0	0	0
947.5	0	0	0	0	0	0		947.5	0	0	0	0	0	0
948.5	0	0	0	0	0	0		948.5	0	0	0	0	0	0
949.5	0	0	0	0	0	0		949.5	0	0	0	0	0	0
950.5	0	0	0	0	0	0		950.5	0	0	0	0	0	0
951.5	0	0	0	0	0	0		951.5	0	0	0	0	0	0
952.5	0	0	0	0	0	0		952.5	0	0	0	0	0	0
953.5	0	0	0	0	0	0		953.5	0	0	0	0	0	0
954.5	0	0	0	0	0	0		954.5	0	0	0	0	0	0
955.5	0	0	0	0	0	0		955.5	0	0	0	0	0	0
956.5	0	0	0	0	0	0		956.5	0	0	0	0	0	0
957.5	0	0	0	0	0	0		957.5	0	0	0	0	0	0
958.5	0	0	0	0	0	0		958.5	0	0	0	0	0	0
959.5	0	0	0	0	0	0		959.5	0	0	0	0	0	0
960.5	0	0	0	0	0	0		960.5	0	0	0	0	0	0
961.5	0	0	0	0	0	0		961.5	0	0	0	0	0	0
962.5	0	0	0	0	0	0		962.5	0	0	0	0	0	0
963.5	0	0	0	0	0	0		963.5	0	0	0	0	0	0
964.5	0	0	0	0	0	0		964.5	0	0	0	0	0	0
965.5	0	0	0	0	0	0		965.5	0	0	0	0	0	0
966.5	0	0	0	0	0	0		966.5	0	0	0	0	0	0
967.5	0	0	0	0	0	0		967.5	0	0	0	0	0	0
968.5	0	0	0	0	0	0		968.5	0	0	0	0	0	0
969.5	0	0	0	0	0	0		969.5	0	0	0	0	0	0
970.5	0	0	0	0	0	0		970.5	0	0	0	0	0	0
971.5	0	0	0	0	0	0		971.5	0	0	0	0	0	0
972.5	0	0	0	0	0	0		972.5	0	0	0	0	0	0
973.5	0	0	0	0	0	0		973.5	0	0	0	0	0	0
974.5	0	0	0	0	0	0		974.5	0	0	0	0	0	0
975.5	0	0	0	0	0	0		975.5	0	0	0	0	0	0
976.5	0	0	0	0	0	0		976.5	0	0	0	0	0	0
977.5	0	0	0	0	0	0		977.5	0	0	0	0	0	0
978.5	0	0	0	0	0	0		978.5	0	0	0	0	0	0
979.5	0	0	0	0	0	0		979.5	0	0	0	0	0	0
980.5	0	0	0	0	0	0		980.5	0	0	0	0	0	0
981.5	0	0	0	0	0	0		981.5	0	0	0	0	0	0
982.5	0	0	0	0	0	0		982.5	0	0	0	0	0	0
983.5	0	0	0	0	0	0		983.5	0	0	0	0	0	0
984.5	0	0	0	0	0	0		984.5	0	0	0	0	0	0
985.5	0	0	0	0	0	0		985.5	0	0	0	0	0	0
986.5	0	0	0	0	0	0		986.5	0	0	0	0	0	0
987.5	0	0	0	0	0	0		987.5	0	0	0	0	0	0
988.5	0	0	0	0	0	0		988.5	0	0	0	0	0	0
989.5	0	0	0	0	0	0		989.5	0	0	0	0	0	0
990.5	0	0	0	0	0	0		990.5	0	0	0	0	0	0
991.5	0	0	0	0	0	0		991.5	0	0	0	0	0	0
992.5	0	0	0	0	0	0		992.5	0	0	0	0	0	0
993.5	0	0	0	0	0	0		993.5	0	0	0	0	0	0
994.5	0	0	0	0	0	0		994.5	0	0	0	0	0	0
995.5	0	0	0	0	0	0		995.5	0	0	0	0	0	0
996.5	0	0	0	0	0	0		996.5	0	0	0	0	0	0
997.5	0	0	0	0	0	0		997.5	0	0	0	0	0	0
998.5	0	0	0	0	0	0		998.5	0	0	0	0	0	0
999.5	0	0	0	0	0	0		999.5	0	0	0	0	0	0

### Sheet: FigS6a, left
Fig. S6a, left
Treatment	Days post-treatment	Frequency of LumiScarlet+ cells (%) - replicates	Mean frequency of LumiScarlet+ cells (%) - average of replicates	Standard error of mean
EV-AAV2 SEC	3	90	90.0333	0.202759
		89.7
		90.4
	5	89.9	90.4	0.550757
		91.5
		89.8
	7	55.4	58.7333	2.99017
		56.1
		64.7
EV-AAV2 Iodixanol	3	83.4	82.5667	0.440959
		82.4
		81.9
	5	76	77.5667	1.82239
		75.5
		81.2
	7	29.1	32.7	3.50048
		29.3
		39.7
No Rep/Cap SEC	3	99.7	99.7	0
		99.7
		99.7
	5	99.5	99.2667	0.185592
		99.4
		98.9
	7	92	90.2667	1.73333
		86.8
		92
No Rep/Cap Iodixanol	3	98.4	98.6333	0.233333
		98.4
		99.1
	5	94.7	93.7333	0.523874
		92.9
		93.6
	7	66.2	73.3333	4.15746
		80.6
		73.2
Free AAV2	3	94.8	93.2333	0.808977
		92.8
		92.1
	5	88.4	86.9333	0.970109
		85.1
		87.3
	7	63.5	63.2333	0.819214
		61.7
		64.5
PBS	3	0.099	0.083	0.0085049
		0.08
		0.07
	5	0.091	0.110333	0.00966667
		0.12
		0.12
	7	0.11	0.116667	0.0120185
		0.14
		0.1

### Sheet: FigS6a, right
Fig. S6a, right
Treatment	Days post-treatment	Mean LumiScarlet fluorescence (AU) - replicates	Mean LumiScarlet fluorescence (AU) - average of replicates	Standard error of mean
EV-AAV2 SEC	3	3137	2805.67	180.246
		2763
		2517
	5	1253	1381.67	81.2657
		1532
		1360
	7	735	786.333	53.8527
		730
		894
EV-AAV2 Iodixanol	3	811	799	20.5264
		827
		759
	5	344	408.667	64.6667
		344
		538
	7	134	163	23.2594
		146
		209
No Rep/Cap SEC	3	4043	4215	169.506
		4554
		4048
	5	2046	2097.33	102.009
		1952
		2294
	7	536	579.333	54.7032
		514
		688
No Rep/Cap Iodixanol	3	1934	1983	100.881
		1838
		2177
	5	970	970.333	0.333333
		970
		971
	7	246	268.667	22.6667
		314
		246
Free AAV2	3	3315	3183	86.9329
		3215
		3019
	5	2018	1925.33	46.4232
		1884
		1874
	7	1264	1196	48.1283
		1103
		1221
PBS	3	9.12	9.84	0.3995
		10.5
		9.9
	5	7.53	7.66333	0.268225
		7.28
		8.18
	7	5.63	5.62	0.15308
		5.88
		5.35

### Sheet: FigureS10a
Fig. S10a
Treatment	Recipient Cell Type (Cre + or -)	Mean fluorescence (MEPTRs) - replicates	Mean fluorescence (MEPTRs) - average of replicates	Standard error of mean
AAV2 eGFP +NLS	+	12342.1	11460.5	533.623
		11540.7
		10498.8
	-	30701	29997.1	481.263
		30213.7
		29076.6
No Rep/Cap eGFP +NLS	+	36866.1	31977.3	2589.93
		31015.6
		28050.3
	-	19655.1	17976.6	939.404
		16406.3
		17868.3
AAV2 eGFP -NLS	+	77178.3	80945.1	2222.45
		80784.8
		84872.1
	-	203211	195198	8547.02
		204267
		178114
No Rep/Cap eGFP -NLS	+	108835	112976	2823.79
		111720
		118372
	-	65869	66924.9	788.847
		66437.5
		68468
AAV2 mNG +NLS	+	16910.3	16456.2	341.068
		15788.3
		16669.9
	-	28264.4	28047.8	118.009
		28020.7
		27858.3
No Rep/Cap mNG +NLS	+	7004.55	7004.55	222.101
		6619.86
		7389.24
	-	3037.61	2994.29	123.828
		2761.46
		3183.8
AAV2 mNG -NLS	+	61550.3	62351.7	487.495
		62271.6
		63233.3
	-	142784	138425	5448.84
		144896
		127596
No Rep/Cap mNG -	+	73491.7	74106.1	1625.64
		71648.4
		77178.3
	-	34680.7	36305.1	1387.88
		35168
		39066.6
PBS	+	2219.98	3328.63	1064.88
		2308.14
		5457.78
	-	1380.73	1245.37	68.3296
		1193.93
		1161.44

### Sheet: FigS10b
Fig. S10b
Treatment	Recipient Cell Type (Cre + or -)	Frequency of green+ cells (%) - replicates	Mean frequency of green+ cells (%) - average of replicates	Standard error of mean
AAV2 eGFP +NLS	+	16.9	18.1333	0.617342
		18.8
		18.7
	-	0.65	0.656667	0.0520683
		0.75
		0.57
No Rep/Cap eGFP +NLS	+	0.27	0.213333	0.0425572
		0.24
		0.13
	-	0.35	0.3	0.0264575
		0.29
		0.26
AAV2 eGFP -NLS	+	27.1	26.4667	0.683943
		27.2
		25.1
	-	0.89	0.9	0.043589
		0.98
		0.83
No Rep/Cap eGFP -NLS	+	0.18	0.153333	0.0145297
		0.13
		0.15
	-	0.28	0.28	0.0057735
		0.29
		0.27
AAV2 mNG +NLS	+	29.2	31.5667	1.2252
		32.2
		33.3
	-	2.9	3.03667	0.0731057
		3.15
		3.06
No Rep/Cap mNG +NLS	+	0.14	0.176667	0.0366667
		0.25
		0.14
	-	0.16	0.142333	0.0228498
		0.097
		0.17
AAV2 mNG -NLS	+	54.3	52.1333	1.52133
		52.9
		49.2
	-	3.22	2.94	0.16773
		2.96
		2.64
No Rep/Cap mNG -	+	0.13	0.183333	0.0266667
		0.21
		0.21
	-	0.15	0.173333	0.0120185
		0.18
		0.19
PBS	+	0.12	0.104667	0.00785988
		0.094
		0.1
	-	0.14	0.0923333	0.0263586
		0.049
		0.088

### Sheet: FigS11a
Fig. S11a
Treatment	Frequency of mCherry+ cells (%) - replicates	Mean frequency of mCherry+ cells (%) - average of replicates	Standard error of mean		Treatment	Mean fluorescence (MEPTRs) - replicates	Mean fluorescence (MEPTRs) - average of replicates	Standard error of mean
AAV	65.9	54.1	5.90113		AAV	2.75195e+06	2.53694e+06	119986
	48.4					2.52174e+06
	48					2.33714e+06
Stoplight Plasmid Only	43.6	45.6	1.00664		Stoplight Plasmid Only	780508	823772	24331.6
	46.4					826110
	46.8					864697
AAV + Cre	45.5	44.0667	0.717248		AAV + Cre	270985	269670	6489.02
	43.4					280193
	43.3					257831
Helper Plasmids + Cre	0.13	0.0993333	0.01761		Helper Plasmids + Cre	5481.09	3306.2	1102.2
	0.069					1907.42
	0.099					2530.07
pcDNA Only	0.11	0.122667	0.0189854		pcDNA Only	1705.72	1840.19	145.569
	0.098					1683.79
	0.16					2131.05

### Sheet: FigS11b
Fig. S11b
Treatment	Frequency of mNeonGreen+ cells (%) - replicates	Mean frequency of mNeonGreen+ cells (%) - average of replicates	Standard error of mean		Treatment	Mean fluorescence (MEFLs) - replicates	Mean fluorescence (MEFLs) - average of replicates	Standard error of mean
AAV	11.6	11.0667	0.266667		AAV	29943.9	27160.5	1475.35
	10.8					26616.8
	10.8					24920.7
Stoplight Plasmid Only	13	13.8	0.46188		Stoplight Plasmid Only	23550.7	24442.3	508.591
	13.8					24464
	14.6					25312.1
AAV + Cre	63	61.0333	0.98714		AAV + Cre	4.58423e+06	4.31632e+06	205569
	59.9					3.91228e+06
	60.2					4.45245e+06
Helper Plasmids + Cre	0.09	0.14	0.0264575		Helper Plasmids + Cre	4560.09	4908.02	174.333
	0.15					5062.42
	0.18					5101.56
pcDNA Only	0.099	0.136667	0.0469551		pcDNA Only	3738.1	3970.78	168.877
	0.081					3875.1
	0.23					4299.14

### Sheet: FigS12a
Fig. S12a
Treatment	Recipient Cell Type (Cre + or -)	Frequency of mNeonGreen+ cells (%) - replicates	Mean frequency of mNeonGreen+ cells (%) - average of replicates	Standard error of mean		Treatment	Recipient Cell Type (Cre + or -)	Mean fluorescence (MEFLs) - replicates	Mean fluorescence (MEFLs) - average of replicates	Standard error of mean
Non-Targeted EV-AAV2	+	5.87	6.06667	0.435597		Non-Targeted EV-AAV2	+	22411.8	21734.2	1652.54
		6.9						18593.9
		5.43						24196.8
	-	0.11	0.173333	0.0328295			-	4784.83	5462.47	349.537
		0.22						5950.04
		0.19						5652.54
No Rep/Cap EVs	+	0.32	0.33	0.0152753		No Rep/Cap EVs	+	12445.5	10726.6	925.562
		0.36						9272.15
		0.31						10462.2
	-	0.13	0.14	0.0057735			-	4958.37	4907.13	44.0089
		0.15						4943.49
		0.14						4819.53
Free AAV2	+	13.9	14.6	0.360555		Free AAV2	+	43931.1	45914.5	1040.47
		14.8						47451.6
		15.1						46360.7
	-	0.21	0.18	0.0152753			-	4090.65	4062.56	105.429
		0.17						4229.49
		0.16						3867.53
PBS	+	0.059	0.083	0.012		PBS	+	3862.57	3865.87	5.95922
		0.095						3877.44
		0.095						3857.61
	-	0.11	0.0873333	0.0226667			-	3098.98	3097.33	98.7671
		0.11						3267.56
		0.042						2925.44

### Sheet: FigS12b
Fig. S12b
Treatment	Recipient Cell Type (Cre + or -)	Frequency of mNeonGreen+ cells (%) - replicates	Mean frequency of mNeonGreen+ cells (%) - average of replicates	Standard error of mean		Treatment	Recipient Cell Type (Cre + or -)	Mean fluorescence (MEFLs) - replicates	Mean fluorescence (MEFLs) - average of replicates	Standard error of mean
Non-Targeted EV-AAV2	+	7.2	6.77	0.245425		Non-Targeted EV-AAV2	+	23471.9	23587.9	648.592
		6.35						24764.8
		6.76						22527
	-	0.11	0.196667	0.0768838			-	5221.49	5067.33	108.305
		0.35						5122.04
		0.13						4858.47
No Rep/Cap EVs	+	0.22	0.34	0.0602771		No Rep/Cap EVs	+	8304.66	8221.78	1536.58
		0.41						5519.86
		0.39						10840.8
	-	0.11	0.14	0.0152753			-	4654.59	4933.07	150.615
		0.15						4972.85
		0.16						5171.76
Free AAV2	+	15.5	15.5	0.173205		Free AAV2	+	49082	48816.8	240.783
		15.2						49032.3
		15.8						48336.1
	-	0.3	0.31	0.0321455			-	3953.42	4031.32	68.2044
		0.37						4167.25
		0.26						3973.31
PBS	+	0.084	0.0483333	0.0182239		PBS	+	3774.39	3620.24	77.4127
		0.024						3530.72
		0.037						3555.59
	-	0.12	0.0803333	0.0207391			-	3257.22	3164.39	80.7142
		0.071						3232.35
		0.05						3003.6

### Sheet: FigS13b
Fig. S13b
4 hrs post EV treatment
Treatment	Mean PE-Texas Red fluorescence (AU) - replicates	Mean PE-Texas Red fluorescence (AU) - average of replicates	Standard error of mean	Normalized mean fluorescence (Treatment/PBS)	Normalized Error
Non-Targeted EV-AAV2	103	101.2	1.33167	4.55172	0.1
	98.6
	102
No Rep/Cap EVs	94	89.9	2.52389	4.04348	0.2
	90.4
	85.3
Free AAV2	22.5	22.3667	0.409607	1.006	0.03
	23
	21.6
PBS	21.8	22.2333	0.643774	N/A	N/A
	21.4
	23.5
8 hrs post EV treatment
Treatment	Drug (CHX or DMSO)	Mean PE-Texas Red fluorescence (AU) - replicates	Mean PE-Texas Red fluorescence (AU) - average of replicates	Standard error of mean	Normalized mean fluorescence (Treatment/PBS)	Normalized Error
Non-Targeted EV-AAV2	CHX	183	170	7	7.05394	0.3
		159
		168
	DMSO	194	190.333	3.1798	8.18052	0.2
		184
		193
No Rep/Cap EVs	CHX	135	138.333	1.66667	5.73997	0.08
		140
		140
	DMSO	154	148.333	4.25572	6.37536	0.2
		151
		140
Free AAV2	CHX	24	23.4333	0.2848	0.972337	0.01
		23.2
		23.1
	DMSO	26.9	26.6333	0.145297	1.1447	0.03
		26.4
		26.6
PBS	CHX	24.1	24.1	0.173205	N/A	N/A
		23.8
		24.4
	DMSO	22.6	23.2667	0.523874	N/A	N/A
		24.3
		22.9

### Sheet: FigS13c
Fig. S13c
4 hrs post EV treatment
Treatment	Mean PE-Texas Red fluorescence (AU) - replicates	Mean PE-Texas Red fluorescence (AU) - average of replicates	Standard error of mean	Normalized mean fluorescence (Treatment/PBS)	Normalized Error
Non-Targeted EV-AAV2	113	118.067	13.1784	3.56338	1
	98.2
	143
No Rep/Cap EVs	115	114.667	5.48736	3.46076	0.9
	124
	105
Free AAV2	22.9	23.4333	0.437163	0.707243	0.2
	24.3
	23.1
PBS	24.4	33.1333	8.93408	N/A	N/A
	24
	51
8 hrs post EV treatment
Treatment	Drug (CHX or DMSO)	Mean PE-Texas Red fluorescence (AU) - replicates	Mean PE-Texas Red fluorescence (AU) - average of replicates	Standard error of mean	Normalized mean fluorescence (Treatment/PBS)	Normalized Error
Non-Targeted EV-AAV2	CHX	147	149.333	1.85592	6.64688	0.1
		153
		148
	DMSO	186	182	6.1101	7.1466	0.3
		190
		170
No Rep/Cap EVs	CHX	193	177.667	7.66667	7.90801	0.3
		170
		170
	DMSO	228	209.667	9.38675	8.23298	0.4
		204
		197
Free AAV2	CHX	22.4	22.0667	0.24037	0.982196	0.01
		21.6
		22.2
	DMSO	25.7	26.2667	1.32958	1.03141	0.05
		24.3
		28.8
PBS	CHX	22.2	22.4667	0.218581	N/A	N/A
		22.9
		22.3
	DMSO	24.9	25.4667	0.425572	N/A	N/A
		26.3
		25.2

### Sheet: FigS14b
Fig. S14b
Treatment	Mean fluorescence (MEPTRs) - replicates	Mean fluorescence (MEPTRs) - average of replicates	Standard error of mean		Treatment	Frequency of mCherry+ cells (%) - replicates	Mean frequency of mCherry+ cells (%) - average of replicates	Standard error of mean
VSV-G Ultra-HEK	18419.2	18330.7	88.554		VSV-G Ultra-HEK	40.7	41.3333	0.31798
	18153.6					41.7
	18419.2					41.6
VSV-G	8402.37	8517.34	228.286		VSV-G	18.3	17.4667	0.425572
	8957.48					17.2
	8192.16					16.9
Ultra-HEK	10095.2	9770.45	179.551		Ultra-HEK	20.9	20.2333	0.48074
	9740.94					20.5
	9475.27					19.3
Non-Targeted	6207.63	6402.45	120.88		Non-Targeted	9.49	10.4633	0.551674
	6375.89					10.5
	6623.84					11.4
Free AAV2	1275.21	1284.25	11.8389		Free AAV2	0.2	0.18	0.01
	1307.72					0.17
	1269.81					0.17
PBS	1115.78	1077.41	34.0418		PBS	0.1	0.126667	0.0133333
	1106.92					0.14
	1009.52					0.14

### Sheet: FigS14c
Fig. S14c
Treatment	Frequency of mNeonGreen+ cells (%) - replicates	Mean frequency of mNeonGreen+ cells (%) - average of replicates	Standard error of mean		Treatment	Mean fluorescence (MEFLs) - replicates	Mean fluorescence (MEFLs) - average of replicates	Standard error of mean
VSV-G Ultra-HEK	4.21	4.67333	0.24835		VSV-G Ultra-HEK	7376.85	7032.97	173.397
	4.75					6899.85
	5.06					6822.2
VSV-G	1.35	1.33	0.052915		VSV-G	5619.21	7106.47	743.79
	1.23					7876.93
	1.41					7823.26
Ultra-HEK	2.15	1.75	0.21362		Ultra-HEK	6489.41	6652.11	601.153
	1.42					5701.81
	1.68					7765.11
Non-Targeted	1.4	2.05667	0.351014		Non-Targeted	5923.67	7225.25	652.332
	2.17					7953.69
	2.6					7798.38
Free AAV2	15.1	17.2333	1.24141		Free AAV2	26290.4	29951.1	1909.59
	19.4					32724.4
	17.2					30838.6
PBS	0.1	0.106667	0.00666667		PBS	3294.62	3209.58	90.6495
	0.1					3305.72
	0.12					3028.39

### Sheet: FigS15
Fig. S15
Experiment 1							Experiment 2
Treatment	Mean fluorescence (MEPTRs) - replicates	Mean fluorescence (MEPTRs) - average of replicates	Standard error of mean (fluorescence)	EV dose per well	Standard error of mean (EV Dose per well)		Treatment	Mean fluorescence (MEPTRs) - replicates	Mean fluorescence (MEPTRs) - average of replicates	Standard error of mean (fluorescence)	EV dose per well	Standard error of mean (EV Dose per well)
VSV-G Ultra-HEK	78013.1	78766.5	1684.99	52900000000	2610000000		VSV-G Ultra-HEK	18419.2	18330.7	88.554	11400000000	681000000
	81987.8							18153.6
	76298.6							18419.2
VSV-G	38110.3	36317.8	1082.71	64800000000	1260000000		VSV-G	8402.37	8517.34	228.286	16800000000	299000000
	36473.7							8957.48
	34369.4							8192.16
Ultra-HEK	54165	61231.1	4212.91	264000000000	10600000000		Ultra-HEK	10095.2	9770.45	179.551	62200000000	2620000000
	60789.5							9740.94
	68738.9							9475.27
Non-Targeted	21899.8	22029.7	610.907	17800000000	800000000		Non-Targeted	6207.63	6402.45	120.88	4520000000	173000000
	23146.8							6375.89
	21042.5							6623.84

### Sheet: FigS16b
Fig. S16b
Treatment	Frequency of mCherry-/mNeonGreen- cells (%) - replicates	Frequency of mCherry-/mNeonGreen- cells (%) - average of replicates	Standard error of mean (Frequency of mCherry-/mNeonGreen- cells)	Frequency of mCherry+/mNeonGreen- cells (%) - replicates	Frequency of mCherry+/mNeonGreen- cells (%) - average of replicates	Standard error of mean (Frequency of mCherry+/mNeonGreen- cells)	Frequency of mCherry-/mNeonGreen+ cells (%) - replicates	Frequency of mCherry-/mNeonGreen+ cells (%) - average of replicates	Standard error of mean (Frequency of mCherry-/mNeonGreen+ cells)	Frequency of mCherry+/mNeonGreen+ cells (%) - replicates	Frequency of mCherry+/mNeonGreen+ cells (%) - average of replicates	Standard error of mean (Frequency of mCherry+/mNeonGreen+ cells)
VSV-G Ultra-HEK	10.3	9.23	0.648563	79	79.4	0.305505	0.23	0.152	0.042	10.5	11.2333	0.384419
	8.06			80			0.086			11.8
	9.33			79.2			0.14			11.4
VSV-G	24.1	25.7	1.45258	68.2	66.7667	1.28625	0.3	0.353333	0.0266667	7.44	7.16333	0.193764
	24.4			67.9			0.38			7.26
	28.6			64.2			0.38			6.79
Ultra-HEK	13.3	10.11	1.93092	79.6	80.5333	0.48074	0.039	0.0403333	0.0115662	7.04	9.28333	1.48856
	10.4			80.8			0.021			8.71
	6.63			81.2			0.061			12.1
Non-Targeted	35.1	35.3	1.79258	59.4	58.9667	1.37396	0.047	0.0913333	0.030585	5.43	5.63	0.42194
	32.3			61.1			0.15			6.44
	38.5			56.4			0.077			5.02
Free AAV2	59.8	63.4	1.80093	0.78	0.706667	0.0371184	37.3	34	1.65227	2.08	1.87667	0.10651
	65.3			0.68			32.2			1.83
	65.1			0.66			32.5			1.72
PBS	99.7	99.7333	0.0333333	0.15	0.113	0.0187705	0.034	0.0396667	0.0104934	0.15	0.126333	0.0188886
	99.8			0.089			0.025			0.089
	99.7			0.1			0.06			0.14

### Sheet: FigS16c
Fig. S16c
Treatment	Frequency of mCherry-/mNeonGreen- cells (%) - replicates	Frequency of mCherry-/mNeonGreen- cells (%) - average of replicates	Standard error of mean (Frequency of mCherry-/mNeonGreen- cells)	Frequency of mCherry+/mNeonGreen- cells (%) - replicates	Frequency of mCherry+/mNeonGreen- cells (%) - average of replicates	Standard error of mean (Frequency of mCherry+/mNeonGreen- cells)	Frequency of mCherry-/mNeonGreen+ cells (%) - replicates	Frequency of mCherry-/mNeonGreen+ cells (%) - average of replicates	Standard error of mean (Frequency of mCherry-/mNeonGreen+ cells)	Frequency of mCherry+/mNeonGreen+ cells (%) - replicates	Frequency of mCherry+/mNeonGreen+ cells (%) - average of replicates	Standard error of mean (Frequency of mCherry+/mNeonGreen+ cells)
VSV-G Ultra-HEK	51.04	53.8933	1.42808	44.2	41.3	1.45258	0.23	0.17	0.0305505	4.56	4.65	0.153948
	55.21			39.7			0.15			4.95
	55.43			40			0.13			4.44
VSV-G	74.52	75.2127	0.349324	23.9	23.1667	0.384419	0.3	0.353333	0.0266667	1.27	1.27	0.0750555
	75.48			23			0.38			1.14
	75.638			22.6			0.38			1.4
Ultra-HEK	73.551	74.077	0.350766	23.9	23.1667	0.384419	0.16	0.14	0.0360555	2.39	2.61667	0.18809
	73.938			23			0.07			2.99
	74.742			22.6			0.19			2.47
Non-Targeted	73.975	74.498	0.261546	23.9	23.1667	0.384419	0.85	0.56	0.187172	1.27	1.77333	0.251816
	74.751			23			0.21			2.04
	74.768			22.6			0.62			2.01
Free AAV2	82.63	80.3633	1.25163	0.2	0.383333	0.15899	17.2	19.4667	1.24677	0.17	0.173333	0.0145297
	78.31			0.7			21.5			0.2
	80.15			0.25			19.7			0.15
PBS	99.646	99.552	0.0925041	0.091	0.0743333	0.0166667	0.23	0.333333	0.0983757	0.034	0.0396667	0.0104934
	99.643			0.091			0.24			0.025
	99.367			0.041			0.53			0.06

### Sheet: FigS17b
Fig. S17b
Treatment	Mean fluorescence (MEPTRs) - replicates	Mean fluorescence (MEPTRs) - average of replicates	Standard error of mean
VSV-G	1383.93	1506.66	62.3443
	1548.99
	1587.08
Non-Targeted	943.358	949.706	18.2378
	983.987
	921.774
Free AAV6	1160.47	1163.43	2.96267
	1160.47
	1169.36
PBS	1048.74	1021.23	25.6284
	970.021
	1044.93

### Sheet: FigS17c
Fig. S17c
Treatment	Frequency of mNeonGreen+ cells (%) - replicates	Mean frequency of mNeonGreen+ cells (%) - average of replicates	Standard error of mean
VSV-G	2.2	2.04333	0.102686
	2.08
	1.85
Non-Targeted	0.68	0.646667	0.110955
	0.44
	0.82
Free AAV6	0.58	0.49	0.0450925
	0.44
	0.45
PBS	0.091	0.0826667	0.0130937
	0.057
	0.1

### Sheet: FigS17e
Fig. S17e
Treatment	Mean fluorescence (MEPTRs) - replicates	Mean fluorescence (MEPTRs) - average of replicates	Standard error of mean
VSV-G WT	3932.27	3424.35	269.39
	3326.04
	3014.74
VSV-G K47Q R354A	1556.52	1447.29	56.428
	1368.1
	1417.25
VSV-G P127D	4964.49	4650.45	266.398
	4866.18
	4120.69
Non-Targeted	1335.33	1209.72	62.807
	1146.91
	1146.91
Free AAV6	1499.18	1389.95	55.428
	1318.95
	1351.72
PBS	1114.14	1160.56	23.3315
	1187.87
	1179.68

### Sheet: FigS17f
Fig. S17f
Treatment	Frequency of mNeonGreen+ cells (%) - replicates	Mean frequency of mNeonGreen+ cells (%) - average of replicates	Standard error of mean
VSV-G WT	4.98	4.77333	0.268907
	5.1
	4.24
VSV-G K47Q R354A	2.97	2.83333	0.0876229
	2.86
	2.67
VSV-G P127D	5.55	6.31	0.463609
	7.15
	6.23
Non-Targeted	2.97	2.33667	0.331528
	1.85
	2.19
Free AAV6	1.48	1.29	0.160935
	0.97
	1.42
PBS	0.14	0.116333	0.012252
	0.099
	0.11

### Sheet: FigS18b
Fig. S18b
Treatment	Frequency of mCherry-/mNeonGreen- cells (%) - replicates	Frequency of mCherry-/mNeonGreen- cells (%) - average of replicates	Standard error of mean (Frequency of mCherry-/mNeonGreen- cells)	Frequency of mCherry+/mNeonGreen- cells (%) - replicates	Frequency of mCherry+/mNeonGreen- cells (%) - average of replicates	Standard error of mean (Frequency of mCherry+/mNeonGreen- cells)	Frequency of mCherry-/mNeonGreen+ cells (%) - replicates	Frequency of mCherry-/mNeonGreen+ cells (%) - average of replicates	Standard error of mean (Frequency of mCherry-/mNeonGreen+ cells)	Frequency of mCherry+/mNeonGreen+ cells (%) - replicates	Frequency of mCherry+/mNeonGreen+ cells (%) - average of replicates	Standard error of mean (Frequency of mCherry+/mNeonGreen+ cells)
VSV-G WT	96.8	96.5	0.404145	1.56	1.51667	0.0976957	1.38	1.49	0.0862168	0.27	0.483333	0.249154
	95.7			1.66			1.66			0.98
	97			1.33			1.43			0.2
VSV-G K47Q R354A	99	99	0.057735	0.64	0.56	0.08	0.27	0.366667	0.0523874	0.079	0.053	0.0137961
	98.9			0.64			0.38			0.032
	99.1			0.4			0.45			0.048
VSV-G P127D	95.7	95.5	0.2	1.4	1.44333	0.120324	2.48	2.64333	0.0821246	0.44	0.413333	0.0266667
	95.1			1.67			2.74			0.44
	95.7			1.26			2.71			0.36
Non-Targeted	98.6	98.5333	0.0666667	0.63	0.69	0.034641	0.75	0.746667	0.0260342	0.036	0.047	0.00818535
	98.6			0.69			0.7			0.042
	98.4			0.75			0.79			0.063
Free AAV6	99.7	99.7	0	0.021	0.0120567	0.004684	0.28	0.263333	0.00881917	0.016	0.0124	0.0036
	99.7			0.01			0.25			0.0052
	99.7			0.00517			0.26			0.016
PBS	100	100	0	0.0052	0.00679	0.00160502	0.01	0.00333333	0.00333333	0.01	0.00839	0.00161
	100			0.00517			0			0.00517
	100			0.01			0			0.01

### Sheet: FigS18c
Fig. S18c
Treatment	Frequency of mCherry-/mNeonGreen- cells (%) - replicates	Frequency of mCherry-/mNeonGreen- cells (%) - average of replicates	Standard error of mean (Frequency of mCherry-/mNeonGreen- cells)	Frequency of mCherry+/mNeonGreen- cells (%) - replicates	Frequency of mCherry+/mNeonGreen- cells (%) - average of replicates	Standard error of mean (Frequency of mCherry+/mNeonGreen- cells)	Frequency of mCherry-/mNeonGreen+ cells (%) - replicates	Frequency of mCherry-/mNeonGreen+ cells (%) - average of replicates	Standard error of mean (Frequency of mCherry-/mNeonGreen+ cells)	Frequency of mCherry+/mNeonGreen+ cells (%) - replicates	Frequency of mCherry+/mNeonGreen+ cells (%) - average of replicates	Standard error of mean (Frequency of mCherry+/mNeonGreen+ cells)
VSV-G WT	92.5	93.4	0.550757	2.78	2.03333	0.394349	4.07	3.94667	0.186577	0.69	0.616667	0.0405518
	93.3			1.88			4.19			0.61
	94.4			1.44			3.58			0.55
VSV-G K47Q R354A	95.7	96.6	0.450925	0.37	0.286667	0.0425572	3.78	2.97333	0.405353	0.16	0.125	0.0189297
	97			0.23			2.64			0.12
	97.1			0.26			2.5			0.095
VSV-G P127D	90.5	89.6333	0.554777	4.36	5.03667	0.598452	2.46	2.80667	0.536822	2.7	2.53	0.337095
	88.6			4.52			3.86			3.01
	89.8			6.23			2.1			1.88
Non-Targeted	96.9	97.5333	0.328295	0.19	0.19	0.0057735	2.74	2.17	0.302379	0.16	0.0963333	0.0319392
	98			0.18			1.71			0.069
	97.7			0.2			2.06			0.06
Free AAV6	98.5	98.7	0.152753	0.033	0.025	0.00416333	1.28	1.13667	0.123873	0.17	0.126667	0.0296273
	99			0.023			0.89			0.07
	98.6			0.019			1.24			0.14
PBS	99.9	99.9	1.00486e-14	0.00564	0.01188	0.00356853	0.017	0.00966667	0.00504425	0.11	0.101	0.00493288
	99.9			0.012			0			0.093
	99.9			0.018			0.012			0.1

### Sheet: FigS19b
Fig. S19b
Treatment	Mean fluorescence (MEPTRs) - replicates	Mean fluorescence (MEPTRs) - average of replicates	Standard error of mean
VSV-G	11958.1	10483.9	743.188
	9910.52
	9582.9
Non-Targeted	3996.97	4095.26	78.7028
	4037.92
	4250.88
Free AAV6	1556.2	1507.06	25.0224
	1490.67
	1474.29
PBS	1441.53	1457.91	29.5312
	1416.96
	1515.24

### Sheet: FigS19c
Fig. S19c
Treatment	Frequency of mNeonGreen+ cells (%) - replicates	Mean frequency of mNeonGreen+ cells (%) - average of replicates	Standard error of mean
VSV-G	4.63	3.61667	0.5067
	3.1
	3.12
Non-Targeted	2.89	3.05667	0.207953
	2.81
	3.47
Free AAV6	3.18	2.95667	0.117804
	2.91
	2.78
PBS	0.098	0.110667	0.0200776
	0.084
	0.15
